# Co-inoculation with novel nodule-inhabiting bacteria reduces the benefits of legume-rhizobium symbiosis

**DOI:** 10.1101/2023.11.15.567292

**Authors:** James C. Kosmopoulos, Rebecca T. Batstone-Doyle, Katy D. Heath

## Abstract

The ecologically and economically vital symbiosis between nitrogen-fixing rhizobia and leguminous plants is often thought of as a bi-partite interaction, yet studies increasingly show the prevalence of non-rhizobial endophytes (NREs) that occupy nodules alongside rhizobia. Yet, what impact these NREs have on plant or rhizobium fitness remains unclear. Here, we investigated four NRE strains found to naturally co-occupy nodules of the legume *Medicago truncatula* alongside *Sinorhizobium meliloti* in native soils. Our objectives were to (1) examine the direct and indirect effects of NREs on *M. truncatula* and *S. meliloti* fitness, and (2), determine whether NREs can re-colonize root and nodule tissues upon reinoculation. We identified one NRE strain (522) as a novel *Paenibacillus* species, another strain (717A) as a novel *Bacillus* species, and the other two (702A and 733B) as novel *Pseudomonas* species. Additionally, we found that two NREs (Bacillus 717A and Pseudomonas 733B) reduced the fitness benefits obtained from symbiosis for both partners, while the other two (522, 702A) had little effect. Lastly, we found that NREs were able to co-infect host tissues alongside *S. meliloti*. This study demonstrates that variation of NREs present in natural populations must be considered to better understand legume-rhizobium dynamics in soil communities.

## Supplemental tables for "Co-inoculation with novel nodule-inhabiting bacteria reduces the benefits of legume-rhizobium symbiosis"

### Sheet: S1 TYGS strain info
Job	TYGS ID	Kind	Species cluster	Subspecies cluster	Preferred name	Deposit	Authority	Other deposits	Synonymous taxon names	Base pairs	Percent G+C	No. proteins	Goldstamp	Bioproject accession	Biosample accession	Assembly accession	IMG OID	BacDive
522_Paenibacillus	126566	type strain	1	0	Paenibacillus aceris	DSM 24950	Hwang and Ghim 2017	KCTC 13870; KUDC4121	Paenibacillus aceris	7981937	46.3	7102	Gp0505821				2913432798	strain page
522_Paenibacillus	126619	type strain	2	1	Paenibacillus silvestris	5J-6	Kim et al. 2021	JCM 33812; KACC 21430	Paenibacillus silvestris	8173497	46.14	7086		PRJNA224116	SAMN13558515	GCF_009882985		species page
522_Paenibacillus	126731	type strain	3	2	Paenibacillus germinis	LMG 31460	Qi et al. 2021	CECT 30134; R-74622	Paenibacillus germinis	8874560	44.62	7447		PRJNA578288	SAMN13055107	GCA_013141785		species page
522_Paenibacillus	126737	type strain	4	3	Paenibacillus planticolens	LMG 31457	Qi et al. 2021	CECT 30137; R-74619	Paenibacillus planticolens	7740249	47.2	6438		PRJNA578276	SAMN13054926	GCA_013141725		species page
522_Paenibacillus	126740	type strain	5	4	Paenibacillus phytorum	LMG 31458	Qi et al. 2021	CECT 30136; R-74620	Paenibacillus phytorum	8788960	44.62	7430		PRJNA578286	SAMN13054996	GCA_013141715		species page
522_Paenibacillus	153683	type strain	6	5	Paenibacillus chondroitinus	NRS 1351	(Nakamura 1987) Shida et al. 1997	CFBP 4265; LMG 18040; CIP 103123; NRRL NRS-1351; ATCC 51184; CCUG 28527; DSM 5051; JCM 9072; IFO 15376; NBRC 15376; HSCC 176	Bacillus chondroitinus; Paenibacillus chondroitinus	7912552	46.23	7202		PRJNA224116	SAMN33770105	GCF_035726505		strain page
522_Paenibacillus	156857	type strain	7	6	'Paenibacillus alba'	LMG 31323	Kim et al. 2015	JCM 18165; J20-6; KEMC 7302-005	Paenibacillus alba	8699614	46.02	7566		PRJNA224116	SAMN15016121	GCF_013204855		species page
522_Paenibacillus	21632	type strain	8	7	Paenibacillus ferrarius	CY1	Cao et al. 2015	KCTC 33419; CCTCC AB 2013369	Paenibacillus ferrarius	9184169	45.65	7909	Gp0323407	PRJNA331076	SAMN05437217	GCA_002027705		species page
522_Paenibacillus	34940	type strain	9	8	'Paenibacillus anseongense'	MAH-34 T	Huq 2020	CGMCC 1.16610; KACC 19974	Paenibacillus anseongense	8645532	46.02	7474		PRJNA224116	SAMN13483219	GCF_009757995		species page
522_Paenibacillus	39367	type strain	10	9	Paenibacillus marchantiophytorum	CGMCC 1.15043	Guo et al. 2016	DSM 29850; R55	Paenibacillus marchantiophytorum	8223908	46.08	7304		PRJDB10509	SAMD00245010	GCA_014640555		strain page
522_Paenibacillus	U567087	user strain	11	10	vizbin MAG522 2					8694905	45.43	7883
717A_Bacillus	11802	type strain	1	0	Bacillus safensis subsp. osmophilus	CECT 9344T	Abril et al. 2019	LMG 30124; BC 9	Bacillus safensis subsp. osmophilus	3973120	40.89	4098	Gp0374772	PRJNA449512	SAMN08905838	GCA_003254445		subspecies page
717A_Bacillus	17444	type strain	2	1	Bacillus australimaris	NH7I_1	Liu et al. 2016	MCCC 1A05787; LMG 27697; KCTC 33532	Bacillus australimaris	3649005	41.35	3668	Gp0145815	PRJNA224116	SAMN03892176	GCF_001307105		strain page
717A_Bacillus	17597	type strain	3	2	Bacillus zhangzhouensis	MCCC 1A08372	Liu et al. 2016	LMG 27144; KCTC 33531; DW5-4	Bacillus zhangzhouensis	3736192	41.38	3810	Gp0021091	PRJNA224116	SAMN02870955	GCF_000715205		strain page
717A_Bacillus	115522	type strain	4	6	'Bacillus aerius'	24K	Shivaji et al. 2006	JCM 13348; MTCC 7303	Bacillus aerius	3899111	41.21	4007	Gp0506539	PRJNA834366	SAMN28058269	GCA_029894105		species page
717A_Bacillus	2829	type strain	4	6	Bacillus altitudinis	DSM 21631	Shivaji et al. 2006 emend. Liu et al. 2016	41KF2b; JCM 13350; MTCC 7306	Bacillus altitudinis	3678935	41.26	3745	Gp0021072	PRJNA162773	SAMN02746610	GCA_000691145	2576861487	strain page
717A_Bacillus	6107	type strain	4	6	Bacillus invictae	DSM 26896	Branquinho et al. 2014	CCUG 64113; BiFFUP1	Bacillus invictae	3812514	41.11	3774	Gp0117798	PRJNA271315	SAMN03273925	GCA_000949525		species page
717A_Bacillus	8308	type strain	4	6	'Bacillus cellulasensis'	NCIM 5461	Mawlankar et al. 2016	CCTCC AB 2011126; NIO-1130	Bacillus cellulasensis	3611490	41.32	3673	Gp0144529	PRJNA224116	SAMN04263913	GCF_001457015		species page
717A_Bacillus	18362	type strain	5	3	Bacillus pumilus	NCTC 10337	Meyer and Gottheil 1901	LMG 18928; LMG 7132; BCRC 11706; CCRC 11706; CIP 52.67; NRRL NRS-272; NCIMB 9369; NCCB 48024; ATCC 7061; CCUG 26015; CCUG 26016; DSM 27; NRIC 1010; JCM 2508; IFO 12092; NBRC 12092; NCTC 10337; CCM 2144; VKM B-508; HAMBI 1826; IAM 12469; NCIB 9369	Bacillus pumilus	3855667	41.71	3905	Gp0262770	PRJEB6403	SAMEA4076707	GCA_900186955		strain page
717A_Bacillus	2833	type strain	5	3	Bacillus pumilus	ATCC 7061	Meyer and Gottheil 1901	LMG 18928; LMG 7132; BCRC 11706; CCRC 11706; CIP 52.67; NRRL NRS-272; NCIMB 9369; NCCB 48024; ATCC 7061; CCUG 26015; CCUG 26016; DSM 27; NRIC 1010; JCM 2508; IFO 12092; NBRC 12092; NCTC 10337; CCM 2144; VKM B-508; HAMBI 1826; IAM 12469; NCIB 9369	Bacillus pumilus	3833998	41.67	3900	Gp0003721	PRJNA29785	SAMN02470256	GCA_000172815	642791616	strain page
717A_Bacillus	2834	type strain	6	4	Bacillus safensis	FO-36b	Satomi et al. 2006	ATCC BAA-1126; DSM 19292; NBRC 100820	Bacillus safensis; Bacillus safensis subsp. safensis	3731735	41.61	3813	Gp0021076	PRJNA162775	SAMN02746691	GCA_000691165	2576861488	strain page
717A_Bacillus	3406	type strain	7	5	Bacillus xiamenensis	HYC-10	Lai et al. 2014	LMG 27143; CGMCC 1.12326; DSM 29883	Bacillus xiamenensis	3611918	41.3	3687	Gp0021094	PRJNA162763	SAMN02471164	GCA_000300535		strain page
717A_Bacillus	U565727	user strain	8	7	PacBio Bacillus MAG717A					3666782	41.62	3699
733B_702A_Pseudomonas	12777	type strain	1	0	Pseudomonas laurylsulfatiphila	AP3_16	Furmanczyk et al. 2019	DSM 105097; PCM 2903	Pseudomonas laurylsulfatiphila	6684644	60.15	5879	Gp0359215	PRJNA390162	SAMN07222753	GCA_002934665		strain page
733B_702A_Pseudomonas	14196	type strain	2	1	Pseudomonas reinekei	MT1	C√°mara et al. 2007	CCUG 53116; DSM 18361	Pseudomonas reinekei	6249573	59.17	5603	Gp0359321	PRJNA359931	SAMN06198581	GCA_001945365		strain page
733B_702A_Pseudomonas	143706	type strain	3	2	Pseudomonas mucoides	P154aT	Duman et al. 2021	CCUG 74874; CECT 30177	Pseudomonas mucoides	7035943	58.84	6476		PRJNA224116	SAMN15848106	GCF_015461845		species page
733B_702A_Pseudomonas	147538	type strain	4	3	Pseudomonas azerbaijanoccidentalis	SWRI74	Girard et al. 2022	CFBP 8868; LMG 32055	Pseudomonas azerbaijanoccidentalis	6742611	59.31	6066		PRJNA639797	SAMN19473663	GCA_019145495		species page
733B_702A_Pseudomonas	147541	type strain	5	4	Pseudomonas azerbaijanorientalis	SWRI123	Girard et al. 2022	CFBP 8871; LMG 32058	Pseudomonas azerbaijanorientalis	6228218	60.11	5443		PRJNA639797	SAMN19473666	GCA_019139795		species page
733B_702A_Pseudomonas	147556	type strain	6	5	Pseudomonas ekonensis	COR58	Girard et al. 2022	CFBP 8874; LMG 32175	Pseudomonas ekonensis	6128450	64.88	5374		PRJNA639797	SAMN19473669	GCA_019145435		species page
733B_702A_Pseudomonas	150789	type strain	7	6	Pseudomonas cucumis	FP1935T	Liao et al. 2023	ACCC 62445; JCM 35690	Pseudomonas cucumis	6248910	58.99	5598		PRJNA224116	SAMN29204969	GCF_030687935		species page
733B_702A_Pseudomonas	15908	type strain	8	7	Pseudomonas moorei	DSM 12647	C√°mara et al. 2007	CCUG 53114; RW10	Pseudomonas moorei	6546438	59.66	5989	Gp0116970	PRJNA224116	SAMN04490195	GCF_900102045		strain page
733B_702A_Pseudomonas	17880	type strain	9	8	Pseudomonas laurylsulfativorans	AP3_22	Furmanczyk et al. 2019	DSM 105098; PCM 2904	Pseudomonas laurylsulfativorans	6680726	59.62	5877	Gp0224266	PRJNA369606	SAMN06289919	GCA_002906155		strain page
733B_702A_Pseudomonas	20396	type strain	10	9	Pseudomonas silesiensis	A3	Kaminski et al. 2018	DSM 103370; PCM 2856	Pseudomonas silesiensis	6823538	59.58	5875	Gp0137126	PRJNA315635	SAMN04566726	GCA_001661075		strain page
733B_702A_Pseudomonas	20462	type strain	11	10	Pseudomonas frederiksbergensis	LMG 19851	Andersen et al. 2000	CIP 106887; ATCC BAA-257; DSM 13022; JAJ28	Pseudomonas frederiksbergensis	6394336	58.93	5783	Gp0116960	PRJNA224116	SAMN04490185	GCF_900105495		strain page
733B_702A_Pseudomonas	21909	type strain	12	11	Pseudomonas migulae	NBRC 103157	Verhille et al. 1999	CIP 105470; CCUG 43165; DSM 17966; JCM 21628; CFML 95-321	Pseudomonas migulae	6667355	59.12	6013	Gp0024162	PRJDB217	SAMD00046932	GCA_002091715		strain page
733B_702A_Pseudomonas	23191	type strain	13	12	Pseudomonas umsongensis	DSM 16611	Kwon et al. 2003	LMG 21317; KACC 10847; Ps 3-10	Pseudomonas umsongensis	6701403	59.73	5937	Gp0365413	PRJNA390488	SAMN07236649	GCA_002236105		strain page
733B_702A_Pseudomonas	23196	type strain	14	13	Pseudomonas jessenii	DSM 17150	Verhille et al. 1999 emend. Kosina et al. 2013	CIP 105274; ATCC 700870; CCUG 42059; CFML 95-307	Pseudomonas jessenii; Pseudomonas jessenii subsp. jessenii	6537206	59.7	5826	Gp0365412	PRJNA390484	SAMN07236640	GCA_002236115		strain page
733B_702A_Pseudomonas	37260	type strain	15	14	Pseudomonas glycinae	MS586	Jia et al. 2021	LMG 30275; NRRL B-65441	Pseudomonas glycinae	6396728	60.48	5674		PRJNA309549	SAMN04435621	GCA_001594225		species page
733B_702A_Pseudomonas	5568	type strain	16	15	Pseudomonas mandelii	LMG 21607	Verhille et al. 1999	CIP 105273; ATCC 700871; CCUG 42058; DSM 17967; JCM 21619; NBRC 103147; CFML 95-303	Pseudomonas mandelii	7041658	59.2	6279	Gp0120260	PRJEB16502	SAMN04489801	GCA_900106065		strain page
733B_702A_Pseudomonas	5942	type strain	17	16	Pseudomonas lini	DSM 16768	Delorme et al. 2002	CFBP 5737; ICMP 14138; CCUG 51522; DLE411J	Pseudomonas lini	6495504	58.82	5812	Gp0132912	PRJNA224116	SAMN03328801	GCF_001042905		strain page
733B_702A_Pseudomonas	60526	type strain	18	17	Pseudomonas hormoni	G20-18T	Sorty et al. 2023	LMG 33086; NCIMB 15469	Pseudomonas hormoni	6481491	59.08	5931		PRJNA224116	SAMN19250171	GCF_018502625		species page
733B_702A_Pseudomonas	7210	type strain	19	18	Pseudomonas izuensis	IzPS43_3003	Lu et al. 2020	LMG 31527; CECT 9963	Pseudomonas izuensis	6857708	59.62	6149		PRJNA594796	SAMN13530344	GCA_009861505		species page
733B_702A_Pseudomonas	82604	type strain	20	19	Pseudomonas botevensis	COW3	Girard et al. 2022	CFBP 8873; LMG 32176	Pseudomonas botevensis	6448664	61.21	5751		PRJNA639797	SAMN19473668	GCA_019145475		species page
733B_702A_Pseudomonas	8269	type strain	21	20	Pseudomonas mohnii	DSM 18327	C√°mara et al. 2007	CCUG 53115; IpA-2	Pseudomonas mohnii	6592588	59.62	5947	Gp0127185	PRJEB16418	SAMN05216205	GCA_900105115		strain page
733B_702A_Pseudomonas	83119	type strain	22	21	Pseudomonas serbica	IT-P366T	Todoroviƒá et al. 2023	CFBP 9060; LMG 32732; EML 1791T	Pseudomonas serbica	7571607	59.54	7168		PRJNA863439	SAMN30035157	GCA_028823535		species page
733B_702A_Pseudomonas	U565670	user strain	23	22	PacBio Pseudomonas MAG733B					6652015	59.39	6019
733B_702A_Pseudomonas	U565671	user strain	24	23	Illumina Pseudomonas MAG702A trimmed					6563406	61.41	5948

### Sheet: S2 TYGS pairwise comparisons
Job	Query strain	Subject strain	dDDH (d0, in %)	C.I. (d0, in %)	dDDH (d4, in %)	C.I. (d4, in %)	dDDH (d6, in %)	C.I. (d6, in %)	G+C content difference (in %)
522_Paenibacillus	'vizbin MAG522 2'	Paenibacillus silvestris 5J-6	62	[58.3 - 65.6]	48.1	[45.5 - 50.7]	60.1	[56.9 - 63.3]	0.71
522_Paenibacillus	'vizbin MAG522 2'	Paenibacillus anseongense MAH-34 T	51.2	[47.7 - 54.6]	37.1	[34.6 - 39.6]	47.7	[44.7 - 50.8]	0.6
522_Paenibacillus	'vizbin MAG522 2'	Paenibacillus chondroitinus NRS 1351	50.9	[47.5 - 54.3]	36.9	[34.4 - 39.4]	47.4	[44.4 - 50.5]	0.8
522_Paenibacillus	'vizbin MAG522 2'	Paenibacillus aceris DSM 24950	34.7	[31.3 - 38.3]	29.4	[27.0 - 31.9]	32.5	[29.5 - 35.6]	0.87
522_Paenibacillus	'vizbin MAG522 2'	Paenibacillus planticolens LMG 31457	30.1	[26.7 - 33.7]	28.3	[25.9 - 30.8]	28.6	[25.6 - 31.7]	1.77
522_Paenibacillus	'vizbin MAG522 2'	Paenibacillus phytorum LMG 31458	21	[17.8 - 24.6]	22.9	[20.6 - 25.3]	20.3	[17.6 - 23.4]	0.8
522_Paenibacillus	'vizbin MAG522 2'	Paenibacillus germinis LMG 31460	20.9	[17.7 - 24.5]	22.8	[20.5 - 25.2]	20.3	[17.5 - 23.3]	0.8
522_Paenibacillus	'vizbin MAG522 2'	Paenibacillus alba LMG 31323	20.8	[17.6 - 24.4]	22.2	[19.9 - 24.6]	20.1	[17.3 - 23.1]	0.6
522_Paenibacillus	'vizbin MAG522 2'	Paenibacillus ferrarius CY1	20.4	[17.2 - 24.1]	21.9	[19.7 - 24.4]	19.8	[17.0 - 22.8]	0.22
522_Paenibacillus	'vizbin MAG522 2'	Paenibacillus marchantiophytorum CGMCC 1.15043	20.3	[17.1 - 23.9]	21.7	[19.4 - 24.1]	19.6	[16.9 - 22.7]	0.65
717A_Bacillus	'PacBio Bacillus MAG717A'	Bacillus safensis FO-36b	91.5	[88.5 - 93.8]	68.4	[65.4 - 71.2]	90.2	[87.5 - 92.4]	0.01
717A_Bacillus	'PacBio Bacillus MAG717A'	Bacillus safensis subsp. osmophilus CECT 9344T	85.3	[81.6 - 88.4]	66	[63.0 - 68.8]	84.6	[81.4 - 87.3]	0.73
717A_Bacillus	'PacBio Bacillus MAG717A'	Bacillus australimaris NH7I 1	93.8	[91.2 - 95.7]	52.2	[49.6 - 54.9]	88.1	[85.1 - 90.5]	0.27
717A_Bacillus	'PacBio Bacillus MAG717A'	Bacillus pumilus NCTC 10337	88.7	[85.3 - 91.4]	44.7	[42.2 - 47.3]	80.7	[77.3 - 83.7]	0.1
717A_Bacillus	'PacBio Bacillus MAG717A'	Bacillus pumilus ATCC 7061	88.4	[85.0 - 91.1]	44.6	[42.0 - 47.1]	80.4	[77.0 - 83.4]	0.05
717A_Bacillus	'PacBio Bacillus MAG717A'	Bacillus zhangzhouensis MCCC 1A08372	86.9	[83.3 - 89.8]	42	[39.5 - 44.5]	77.9	[74.4 - 81.0]	0.24
717A_Bacillus	'PacBio Bacillus MAG717A'	Bacillus xiamenensis HYC-10	80.7	[76.8 - 84.1]	37.4	[35.0 - 39.9]	70.5	[67.1 - 73.8]	0.32
717A_Bacillus	'PacBio Bacillus MAG717A'	Bacillus aerius 24K	85.1	[81.4 - 88.2]	36.7	[34.2 - 39.2]	73.6	[70.1 - 76.8]	0.41
717A_Bacillus	'PacBio Bacillus MAG717A'	Bacillus cellulasensis NCIM 5461	92.9	[90.2 - 95.0]	36.4	[33.9 - 38.9]	80	[76.5 - 83.0]	0.29
717A_Bacillus	'PacBio Bacillus MAG717A'	Bacillus altitudinis DSM 21631	90.9	[87.8 - 93.3]	36.4	[33.9 - 38.9]	78.1	[74.7 - 81.2]	0.35
717A_Bacillus	'PacBio Bacillus MAG717A'	Bacillus invictae DSM 26896	88.2	[84.7 - 90.9]	36.4	[34.0 - 38.9]	75.9	[72.4 - 79.0]	0.51
733B_702A_Pseudomonas	'PacBio Pseudomonas MAG733B'	Pseudomonas azerbaijanoccidentalis SWRI74	66.5	[62.7 - 70.2]	39.1	[36.6 - 41.6]	60.5	[57.2 - 63.7]	0.08
733B_702A_Pseudomonas	'PacBio Pseudomonas MAG733B'	Pseudomonas reinekei MT1	62	[58.3 - 65.6]	37.7	[35.2 - 40.2]	56.5	[53.3 - 59.6]	0.22
733B_702A_Pseudomonas	'PacBio Pseudomonas MAG733B'	Pseudomonas izuensis IzPS43 3003	54.8	[51.2 - 58.3]	35.1	[32.6 - 37.6]	49.8	[46.8 - 52.9]	0.23
733B_702A_Pseudomonas	'PacBio Pseudomonas MAG733B'	Pseudomonas serbica IT-P366T	46.9	[43.6 - 50.4]	34.3	[31.8 - 36.8]	43.5	[40.5 - 46.5]	0.15
733B_702A_Pseudomonas	'PacBio Pseudomonas MAG733B'	Pseudomonas mohnii DSM 18327	49.4	[46.0 - 52.9]	33.9	[31.5 - 36.5]	45.3	[42.3 - 48.3]	0.23
733B_702A_Pseudomonas	'PacBio Pseudomonas MAG733B'	Pseudomonas moorei DSM 12647	53.4	[49.9 - 56.9]	33.8	[31.3 - 36.3]	48.3	[45.2 - 51.3]	0.27
733B_702A_Pseudomonas	'PacBio Pseudomonas MAG733B'	Pseudomonas umsongensis DSM 16611	50.6	[47.2 - 54.1]	33.7	[31.2 - 36.2]	46.1	[43.1 - 49.2]	0.34
733B_702A_Pseudomonas	'Illumina Pseudomonas MAG702A trimmed'	Pseudomonas hormoni G20-18T	50.7	[47.3 - 54.2]	33.5	[31.1 - 36.0]	46.1	[43.1 - 49.2]	2.32
733B_702A_Pseudomonas	'PacBio Pseudomonas MAG733B'	Pseudomonas laurylsulfatiphila AP3 16	52.3	[48.8 - 55.8]	33.4	[30.9 - 35.9]	47.3	[44.3 - 50.3]	0.76
733B_702A_Pseudomonas	'PacBio Pseudomonas MAG733B'	Pseudomonas azerbaijanorientalis SWRI123	52.8	[49.3 - 56.3]	33.4	[31.0 - 35.9]	47.7	[44.7 - 50.7]	0.72
733B_702A_Pseudomonas	'PacBio Pseudomonas MAG733B'	Pseudomonas jessenii DSM 17150	51.4	[48.0 - 54.9]	33.4	[31.0 - 36.0]	46.6	[43.6 - 49.7]	0.31
733B_702A_Pseudomonas	'PacBio Pseudomonas MAG733B'	Pseudomonas laurylsulfativorans AP3 22	50.4	[46.9 - 53.8]	33.3	[30.9 - 35.8]	45.8	[42.8 - 48.8]	0.23
733B_702A_Pseudomonas	'Illumina Pseudomonas MAG702A trimmed'	Pseudomonas migulae NBRC 103157	50.7	[47.3 - 54.2]	32.9	[30.5 - 35.4]	45.9	[42.9 - 48.9]	2.28
733B_702A_Pseudomonas	'PacBio Pseudomonas MAG733B'	Pseudomonas frederiksbergensis LMG 19851	46.2	[42.8 - 49.7]	32.7	[30.3 - 35.2]	42.4	[39.4 - 45.4]	0.46
733B_702A_Pseudomonas	'PacBio Pseudomonas MAG733B'	Pseudomonas hormoni G20-18T	52.2	[48.7 - 55.7]	32.5	[30.1 - 35.0]	46.9	[43.8 - 49.9]	0.31
733B_702A_Pseudomonas	'PacBio Pseudomonas MAG733B'	Pseudomonas cucumis FP1935T	42.8	[39.5 - 46.3]	32	[29.6 - 34.5]	39.6	[36.6 - 42.6]	0.4
733B_702A_Pseudomonas	'PacBio Pseudomonas MAG733B'	Pseudomonas mandelii LMG 21607	47.3	[43.9 - 50.8]	31.9	[29.5 - 34.4]	43	[40.0 - 46.0]	0.19
733B_702A_Pseudomonas	'PacBio Pseudomonas MAG733B'	Pseudomonas migulae NBRC 103157	49.6	[46.2 - 53.0]	31.9	[29.5 - 34.4]	44.7	[41.7 - 47.7]	0.27
733B_702A_Pseudomonas	'PacBio Pseudomonas MAG733B'	Pseudomonas lini DSM 16768	42.7	[39.3 - 46.1]	31.8	[29.4 - 34.3]	39.4	[36.4 - 42.4]	0.57
733B_702A_Pseudomonas	'PacBio Pseudomonas MAG733B'	Pseudomonas silesiensis A3	43.1	[39.7 - 46.5]	31.7	[29.3 - 34.2]	39.6	[36.7 - 42.7]	0.19
733B_702A_Pseudomonas	'PacBio Pseudomonas MAG733B'	Pseudomonas mucoides P154aT	46	[42.6 - 49.4]	31.4	[29.0 - 33.9]	41.8	[38.8 - 44.8]	0.55
733B_702A_Pseudomonas	'Illumina Pseudomonas MAG702A trimmed'	Pseudomonas frederiksbergensis LMG 19851	43.3	[39.9 - 46.7]	31.1	[28.7 - 33.6]	39.6	[36.6 - 42.6]	2.48
733B_702A_Pseudomonas	'Illumina Pseudomonas MAG702A trimmed'	Pseudomonas silesiensis A3	39.4	[36.0 - 42.8]	30.9	[28.5 - 33.4]	36.5	[33.6 - 39.6]	1.82
733B_702A_Pseudomonas	'Illumina Pseudomonas MAG702A trimmed'	Pseudomonas mandelii LMG 21607	43.4	[40.1 - 46.9]	30.8	[28.4 - 33.3]	39.6	[36.7 - 42.7]	2.21
733B_702A_Pseudomonas	'Illumina Pseudomonas MAG702A trimmed'	Pseudomonas lini DSM 16768	40.3	[36.9 - 43.8]	30.3	[27.9 - 32.8]	37.1	[34.1 - 40.1]	2.59
733B_702A_Pseudomonas	'Illumina Pseudomonas MAG702A trimmed'	Pseudomonas cucumis FP1935T	40.9	[37.5 - 44.4]	30.2	[27.8 - 32.7]	37.5	[34.6 - 40.6]	2.42
733B_702A_Pseudomonas	'Illumina Pseudomonas MAG702A trimmed'	Pseudomonas laurylsulfatiphila AP3 16	42.3	[38.9 - 45.7]	30	[27.7 - 32.5]	38.5	[35.5 - 41.5]	1.26
733B_702A_Pseudomonas	'Illumina Pseudomonas MAG702A trimmed'	Pseudomonas jessenii DSM 17150	41.3	[37.9 - 44.8]	30	[27.6 - 32.5]	37.8	[34.8 - 40.8]	1.71
733B_702A_Pseudomonas	'Illumina Pseudomonas MAG702A trimmed'	Pseudomonas mucoides P154aT	41.6	[38.2 - 45.0]	30	[27.6 - 32.5]	38	[35.0 - 41.0]	2.57
733B_702A_Pseudomonas	'Illumina Pseudomonas MAG702A trimmed'	Pseudomonas izuensis IzPS43 3003	41.3	[38.0 - 44.8]	29.9	[27.5 - 32.4]	37.7	[34.8 - 40.8]	1.79
733B_702A_Pseudomonas	'PacBio Pseudomonas MAG733B'	'Illumina Pseudomonas MAG702A trimmed'	47	[43.6 - 50.4]	29.9	[27.6 - 32.4]	42	[39.0 - 45.0]	2.02
733B_702A_Pseudomonas	'Illumina Pseudomonas MAG702A trimmed'	Pseudomonas mohnii DSM 18327	42.4	[39.0 - 45.8]	29.9	[27.5 - 32.4]	38.5	[35.5 - 41.5]	1.79
733B_702A_Pseudomonas	'Illumina Pseudomonas MAG702A trimmed'	Pseudomonas azerbaijanorientalis SWRI123	43.6	[40.3 - 47.1]	29.9	[27.5 - 32.4]	39.5	[36.5 - 42.5]	1.3
733B_702A_Pseudomonas	'Illumina Pseudomonas MAG702A trimmed'	Pseudomonas moorei DSM 12647	43.2	[39.8 - 46.6]	29.9	[27.6 - 32.4]	39.2	[36.2 - 42.2]	1.75
733B_702A_Pseudomonas	'Illumina Pseudomonas MAG702A trimmed'	Pseudomonas laurylsulfativorans AP3 22	41.1	[37.8 - 44.6]	29.8	[27.5 - 32.3]	37.6	[34.6 - 40.6]	1.79
733B_702A_Pseudomonas	'Illumina Pseudomonas MAG702A trimmed'	Pseudomonas serbica IT-P366T	37.8	[34.4 - 41.3]	29.8	[27.4 - 32.3]	35	[32.0 - 38.1]	1.87
733B_702A_Pseudomonas	'PacBio Pseudomonas MAG733B'	Pseudomonas glycinae MS586	44	[40.6 - 47.4]	29.6	[27.2 - 32.1]	39.6	[36.7 - 42.7]	1.09
733B_702A_Pseudomonas	'Illumina Pseudomonas MAG702A trimmed'	Pseudomonas reinekei MT1	44.4	[41.0 - 47.8]	29.5	[27.1 - 32.0]	39.9	[36.9 - 42.9]	2.24
733B_702A_Pseudomonas	'Illumina Pseudomonas MAG702A trimmed'	Pseudomonas umsongensis DSM 16611	40.6	[37.3 - 44.1]	29.5	[27.1 - 32.0]	37.1	[34.1 - 40.1]	1.68
733B_702A_Pseudomonas	'Illumina Pseudomonas MAG702A trimmed'	Pseudomonas azerbaijanoccidentalis SWRI74	43.5	[40.1 - 46.9]	29.3	[26.9 - 31.8]	39.1	[36.2 - 42.2]	2.1
733B_702A_Pseudomonas	'PacBio Pseudomonas MAG733B'	Pseudomonas botevensis COW3	42.9	[39.5 - 46.3]	29.3	[26.9 - 31.8]	38.7	[35.8 - 41.8]	1.82
733B_702A_Pseudomonas	'Illumina Pseudomonas MAG702A trimmed'	Pseudomonas botevensis COW3	43.2	[39.8 - 46.6]	28.5	[26.1 - 31.0]	38.6	[35.7 - 41.7]	0.19
733B_702A_Pseudomonas	'Illumina Pseudomonas MAG702A trimmed'	Pseudomonas glycinae MS586	43.1	[39.7 - 46.5]	28.4	[26.1 - 30.9]	38.5	[35.6 - 41.6]	0.93
733B_702A_Pseudomonas	'Illumina Pseudomonas MAG702A trimmed'	Pseudomonas ekonensis COR58	42.6	[39.2 - 46.0]	28.4	[26.1 - 30.9]	38.2	[35.2 - 41.2]	3.47
733B_702A_Pseudomonas	'PacBio Pseudomonas MAG733B'	Pseudomonas ekonensis COR58	42.8	[39.4 - 46.2]	28.3	[25.9 - 30.8]	38.3	[35.3 - 41.3]	5.49

### Sheet: S3 Greenhouse experiment
Sample	Treatment	Replciate	Rack	Total number of nodules	Shoot mass (mg)
141-1-r4	141	1	4	58	403.35
141-2-r4	141	2	4	46	332.89
141-3-r4	141	3	4	46	362.89
141-4-r4	141	4	4	57	340.2
141-5-r4	141	5	4	37	536.88
141-6-r12	141	6	12	27	181.04
141-7-r12	141	7	12	20	106.78
141-8-r12	141	8	12	36	319.8
141-9-r12	141	9	12	42	301.79
141-10-r12	141	10	12	37	241.46
141-11-r16	141	11	16	41	240.23
141-12-r16	141	12	16	44	279.86
141-13-r16	141	13	16	NA	NA
141-14-r16	141	14	16	35	177.24
141-15-r16	141	15	16	37	144.37
141-16-r19	141	16	19	55	139.54
141-17-r19	141	17	19	30	288.88
141-18-r19	141	18	19	35	185.8
141-19-r19	141	19	19	42	223.07
141-20-r19	141	20	19	43	234.15
522-1-r11	522	1	11	0	48.05
522-2-r11	522	2	11	0	50.89
522-3-r11	522	3	11	0	40.12
522-4-r11	522	4	11	0	40.82
522-5-r11	522	5	11	0	44.98
522-6-r3	522	6	3	0	53.36
522-7-r3	522	7	3	0	54.25
522-8-r3	522	8	3	0	40.76
522-9-r3	522	9	3	0	53.54
522-10-r3	522	10	3	0	46.7
522-11-r36	522	11	36	0	41.6
522-12-r36	522	12	36	0	43.8
522-13-r36	522	13	36	0	52.22
522-14-r36	522	14	36	0	42.92
522-15-r36	522	15	36	0	51
522-16-r9	522	16	9	0	34.91
522-17-r9	522	17	9	0	53.61
522-18-r9	522	18	9	0	47.63
522-19-r9	522	19	9	0	52.1
522-20-r9	522	20	9	0	42.22
702-1-r31	702	1	31	0	40.19
702-2-r31	702	2	31	0	36.69
702-3-r31	702	3	31	0	46.05
702-4-r31	702	4	31	0	41.87
702-5-r31	702	5	31	0	32.73
702-6-r37	702	6	37	0	36.58
702-7-r37	702	7	37	0	23.87
702-8-r37	702	8	37	0	30.67
702-9-r37	702	9	37	0	25.4
702-10-r37	702	10	37	0	35.95
702-11-r35	702	11	35	0	36.28
702-12-r35	702	12	35	0	33.6
702-13-r35	702	13	35	0	34.53
702-14-r35	702	14	35	0	26.76
702-15-r35	702	15	35	0	35.38
702-16-r13	702	16	13	0	31.73
702-17-r13	702	17	13	0	35.67
702-18-r13	702	18	13	0	43.04
702-19-r13	702	19	13	0	37.24
702-20-r13	702	20	13	0	48.49
717-1-r24	717	1	24	0	31.03
717-2-r24	717	2	24	0	39.2
717-3-r24	717	3	24	0	45.06
717-4-r24	717	4	24	0	42.86
717-5-r24	717	5	24	0	38.81
717-6-r33	717	6	33	46	263.83
717-7-r33	717	7	33	0	49.47
717-8-r33	717	8	33	0	44.42
717-9-r33	717	9	33	0	26.61
717-10-r33	717	10	33	0	50.36
717-11-r21	717	11	21	0	57.28
717-12-r21	717	12	21	0	53.56
717-13-r21	717	13	21	0	33.54
717-14-r21	717	14	21	0	43.63
717-15-r21	717	15	21	0	59.98
717-16-r30	717	16	30	0	42.67
717-17-r30	717	17	30	0	35.76
717-18-r30	717	18	30	0	51.82
717-19-r30	717	19	30	0	45.43
717-20-r30	717	20	30	0	43.48
733-1-r5	733	1	5	0	40.95
733-2-r5	733	2	5	0	64.3
733-3-r5	733	3	5	0	46.63
733-4-r5	733	4	5	0	39.99
733-5-r5	733	5	5	0	54.59
733-6-r1	733	6	1	0	54
733-7-r1	733	7	1	0	55.57
733-8-r1	733	8	1	0	54.57
733-9-r1	733	9	1	0	64.37
733-10-r1	733	10	1	0	67.84
733-11-r25	733	11	25	0	32.07
733-12-r25	733	12	25	0	28.87
733-13-r25	733	13	25	0	40.6
733-14-r25	733	14	25	0	43.88
733-15-r25	733	15	25	0	32.76
733-16-r27	733	16	27	0	38.74
733-17-r27	733	17	27	31	95.31
733-18-r27	733	18	27	0	29.52
733-19-r27	733	19	27	0	39.91
733-20-r27	733	20	27	0	27.91
522co141-1-r20	522co141	1	20	18	163.19
522co141-2-r20	522co141	2	20	30	197.64
522co141-3-r20	522co141	3	20	50	390.11
522co141-4-r20	522co141	4	20	32	183.96
522co141-5-r20	522co141	5	20	21	163.27
522co141-6-r18	522co141	6	18	44	330.58
522co141-7-r18	522co141	7	18	33	286.23
522co141-8-r18	522co141	8	18	43	354.18
522co141-9-r18	522co141	9	18	34	226.13
522co141-10-r18	522co141	10	18	29	265.74
522co141-11-r39	522co141	11	39	34	120.93
522co141-12-r39	522co141	12	39	26	203.83
522co141-13-r39	522co141	13	39	20	121.97
522co141-14-r39	522co141	14	39	24	160.63
522co141-15-r39	522co141	15	39	25	104.96
522co141-16-r22	522co141	16	22	37	241.27
522co141-17-r22	522co141	17	22	34	193.47
522co141-18-r22	522co141	18	22	42	239.91
522co141-19-r22	522co141	19	22	46	198.98
522co141-20-r22	522co141	20	22	38	354.44
702co141-1-r10	702co141	1	10	35	117.28
702co141-2-r10	702co141	2	10	25	118.74
702co141-3-r10	702co141	3	10	28	150.86
702co141-4-r10	702co141	4	10	22	197.93
702co141-5-r10	702co141	5	10	34	213.47
702co141-6-r14	702co141	6	14	37	269.33
702co141-7-r14	702co141	7	14	28	209.88
702co141-8-r14	702co141	8	14	26	207.56
702co141-9-r14	702co141	9	14	38	414.8
702co141-10-r14	702co141	10	14	14	154.64
702co141-11-r32	702co141	11	32	25	262.84
702co141-12-r32	702co141	12	32	34	220.52
702co141-13-r32	702co141	13	32	37	264.13
702co141-14-r32	702co141	14	32	20	235.91
702co141-15-r32	702co141	15	32	50	357.16
702co141-16-r2	702co141	16	2	41	255.29
702co141-17-r2	702co141	17	2	55	406.57
702co141-18-r2	702co141	18	2	38	294.09
702co141-19-r2	702co141	19	2	44	251.27
702co141-20-r2	702co141	20	2	42	369.98
717co141-1-r29	717co141	1	29	36	194.08
717co141-2-r29	717co141	2	29	32	192.33
717co141-3-r29	717co141	3	29	28	204.37
717co141-4-r29	717co141	4	29	16	253.82
717co141-5-r29	717co141	5	29	52	179.53
717co141-6-r8	717co141	6	8	NA	NA
717co141-7-r8	717co141	7	8	24	98.48
717co141-8-r8	717co141	8	8	33	182.56
717co141-9-r8	717co141	9	8	18	104.8
717co141-10-r8	717co141	10	8	53	72.23
717co141-11-r28	717co141	11	28	21	185.6
717co141-12-r28	717co141	12	28	42	336.84
717co141-13-r28	717co141	13	28	14	71.08
717co141-14-r28	717co141	14	28	47	339.9
717co141-15-r28	717co141	15	28	19	94.5
717co141-16-r26	717co141	16	26	24	161.85
717co141-17-r26	717co141	17	26	48	204.48
717co141-18-r26	717co141	18	26	20	108.19
717co141-19-r26	717co141	19	26	47	139.36
717co141-20-r26	717co141	20	26	21	70.58
733co141-1-r7	733co141	1	7	42	119.9
733co141-2-r7	733co141	2	7	46	210.67
733co141-3-r7	733co141	3	7	62	166.25
733co141-4-r7	733co141	4	7	37	114.1
733co141-5-r7	733co141	5	7	48	134.59
733co141-6-r17	733co141	6	17	27	204.47
733co141-7-r17	733co141	7	17	29	149.43
733co141-8-r17	733co141	8	17	11	76.88
733co141-9-r17	733co141	9	17	31	165.46
733co141-10-r17	733co141	10	17	34	324.09
733co141-11-r38	733co141	11	38	32	230.92
733co141-12-r38	733co141	12	38	14	122.82
733co141-13-r38	733co141	13	38	17	110.94
733co141-14-r38	733co141	14	38	13	205.07
733co141-15-r38	733co141	15	38	21	211.07
733co141-16-r40	733co141	16	40	35	240.07
733co141-17-r40	733co141	17	40	35	251.03
733co141-18-r40	733co141	18	40	24	127.86
733co141-19-r40	733co141	19	40	24	121.03
733co141-20-r40	733co141	20	40	23	238.77
InCtrl-1-r15	InCtrl	1	15	0	40.59
InCtrl-2-r15	InCtrl	2	15	2	47.97
InCtrl-3-r15	InCtrl	3	15	0	29.79
InCtrl-4-r15	InCtrl	4	15	0	44.95
InCtrl-5-r15	InCtrl	5	15	0	54.62
InCtrl-6-r23	InCtrl	6	23	0	55.01
InCtrl-7-r23	InCtrl	7	23	0	49.91
InCtrl-8-r23	InCtrl	8	23	0	46.24
InCtrl-9-r23	InCtrl	9	23	0	51.13
InCtrl-10-r23	InCtrl	10	23	0	55.1
InCtrl-11-r34	InCtrl	11	34	0	29.86
InCtrl-12-r34	InCtrl	12	34	0	45.79
InCtrl-13-r34	InCtrl	13	34	0	41.09
InCtrl-14-r34	InCtrl	14	34	0	35.12
InCtrl-15-r34	InCtrl	15	34	0	43.73
InCtrl-16-r6	InCtrl	16	6	0	37.3
InCtrl-17-r6	InCtrl	17	6	0	42
InCtrl-18-r6	InCtrl	18	6	0	52.26
InCtrl-19-r6	InCtrl	19	6	0	51.5
InCtrl-20-r6	InCtrl	20	6	0	45.27
ExCtrl-1-r41	ExCtrl	1	41	0	60.08
ExCtrl-2-r41	ExCtrl	2	41	0	51.7
ExCtrl-3-r41	ExCtrl	3	41	0	42.58
ExCtrl-4-r41	ExCtrl	4	41	0	34.1
ExCtrl-5-r41	ExCtrl	5	41	0	57.68
ExCtrl-6-r42	ExCtrl	6	42	0	40.4
ExCtrl-7-r42	ExCtrl	7	42	0	29.62
ExCtrl-8-r42	ExCtrl	8	42	0	42.22
ExCtrl-9-r42	ExCtrl	9	42	0	23.75
ExCtrl-10-r42	ExCtrl	10	42	0	46.56

### Sheet: S4 EM means contrasts
rhizo	contrast	estimate	SE	df	lower.CL	upper.CL	t.ratio	p.value	trait	perc_diff
no	ExCtrl - InCtrl	-1.8529	37.0802	30.8454	-100.822	97.1157	-0.0499702	0.999899	shoot	-4
no	522 - InCtrl	2.0521	30.3155	30.9985	-78.8385	82.9427	0.0676914	0.99977	shoot	5
no	702 - InCtrl	-9.0859	30.3155	30.9985	-89.9765	71.8047	-0.299712	0.987447	shoot	-20
no	717 - InCtrl	-0.819301	30.4341	31.4596	-81.9591	80.3205	-0.0269205	0.999981	shoot	-2
no	733 - InCtrl	-0.00205751	30.4341	31.4596	-81.1418	81.1377	-6.76055e-05	1	shoot	0
yes	522co141 - 141	-38.2791	30.3155	30.9985	-116.753	40.1947	-1.26269	0.526028	shoot	-15
yes	702co141 - 141	-14.7376	30.3155	30.9985	-93.2114	63.7362	-0.486141	0.935764	shoot	-6
yes	717co141 - 141	-97.0957	30.4341	31.4596	-175.813	-18.3781	-3.19036	0.0116845	shoot	-37
yes	733co141 - 141	-87.0791	30.3155	30.9985	-165.553	-8.60534	-2.87243	0.0258206	shoot	-33
no	ExCtrl - InCtrl	2.68314e-16	4.52753	30.8047	-12.0851	12.0851	5.92629e-17	1	nods	0
no	522 - InCtrl	2.68314e-16	3.70275	30.9929	-9.88012	9.88012	7.24635e-17	1	nods	0
no	702 - InCtrl	2.68314e-16	3.70275	30.9929	-9.88012	9.88012	7.24635e-17	1	nods	0
no	717 - InCtrl	0	3.7208	31.5599	-9.9182	9.9182	0	1	nods	0
no	733 - InCtrl	-4.0069e-14	3.7208	31.5599	-9.9182	9.9182	-1.07689e-14	1	nods	0
yes	522co141 - 141	-7.38428	3.70275	30.9929	-16.9692	2.20064	-1.99427	0.171065	nods	-18
yes	702co141 - 141	-6.73428	3.70275	30.9929	-16.3192	2.85064	-1.81872	0.234242	nods	-17
yes	717co141 - 141	-9.047	3.7208	31.5599	-18.6692	0.57518	-2.43147	0.0704283	nods	-22
yes	733co141 - 141	-10.1343	3.70275	30.9929	-19.7192	-0.54936	-2.73696	0.0355743	nods	-25

### Sheet: S5 EM means
treatment2	rhizo	emmean	SE	df	lower.CL	upper.CL	trait
InCtrl	no	44.7219	21.5202	31.4596	0.857228	88.5866	shoot
ExCtrl	no	42.869	30.1964	30.5399	-18.7546	104.493	shoot
522	no	46.774	21.3521	30.5399	3.19954	90.3485	shoot
702	no	35.636	21.3521	30.5399	-7.93846	79.2105	shoot
717	no	43.9026	21.5202	31.4596	0.0379269	87.7673	shoot
733	no	44.7198	21.5202	31.4596	0.855171	88.5845	shoot
141	yes	263.35	21.5202	31.4596	219.485	307.215	shoot
522co141	yes	225.071	21.3521	30.5399	181.497	268.645	shoot
702co141	yes	248.613	21.3521	30.5399	205.038	292.187	shoot
717co141	yes	166.254	21.5202	31.4596	122.39	210.119	shoot
733co141	yes	176.271	21.3521	30.5399	132.697	219.845	shoot
InCtrl	no	2.49699e-15	2.631	31.5599	-5.36211	5.36211	nods
ExCtrl	no	2.7653e-15	3.6846	30.4295	-7.52051	7.52051	nods
522	no	2.7653e-15	2.60541	30.4295	-5.31781	5.31781	nods
702	no	2.7653e-15	2.60541	30.4295	-5.31781	5.31781	nods
717	no	2.49699e-15	2.631	31.5599	-5.36211	5.36211	nods
733	no	-3.7572e-14	2.631	31.5599	-5.36211	5.36211	nods
141	yes	40.3843	2.631	31.5599	35.0222	45.7464	nods
522co141	yes	33	2.60541	30.4295	27.6822	38.3178	nods
702co141	yes	33.65	2.60541	30.4295	28.3322	38.9678	nods
717co141	yes	31.3373	2.631	31.5599	25.9752	36.6994	nods
733co141	yes	30.25	2.60541	30.4295	24.9322	35.5678	nods

### Sheet: S6 N-add experiment
Treatment	Inoc	N-add	Position	Rack	PlantNo	ShootMass
Control	Sterile	TRUE	A1	A	1	191.892
Inocualted	717A	TRUE	A2	A	2	36.022
Control	Sterile	TRUE	A3	A	3	34.732
Inocualted	733B	TRUE	A4	A	4	57.502
Inocualted	733B	TRUE	A5	A	5	73.182
Control	Sterile	TRUE	A6	A	6	57.862
Control	Sterile	TRUE	A7	A	7	71.06
Inocualted	717A	TRUE	A8	A	8	33.408
Inocualted	717A	TRUE	A9	A	9	NA
Inocualted	733B	TRUE	A10	A	10	39.324
Inocualted	717A	TRUE	A11	A	11	67.182
Inocualted	717A	TRUE	A12	A	12	21.682
Inocualted	717A	TRUE	B1	B	1	NA
Control	Sterile	TRUE	B2	B	2	40.896
Inocualted	733B	TRUE	B3	B	3	48.17
Inocualted	717A	TRUE	B4	B	4	26.202
Control	Sterile	TRUE	B5	B	5	NA
Control	Sterile	TRUE	B6	B	6	23.652
Inocualted	733B	TRUE	B7	B	7	30.35
Inocualted	733B	TRUE	B8	B	8	22.364
Control	Sterile	TRUE	B9	B	9	NA
Inocualted	717A	TRUE	B10	B	10	31.446
Inocualted	717A	TRUE	B11	B	11	33.102
Inocualted	733B	TRUE	B12	B	12	39.204
Control	Sterile	TRUE	C1	C	1	27.042
Control	Sterile	TRUE	C2	C	2	58.35
Inocualted	717A	TRUE	C3	C	3	58.984
Inocualted	733B	TRUE	C4	C	4	61.998
Control	Sterile	TRUE	C5	C	5	13.518
Control	Sterile	TRUE	C6	C	6	16.252
Inocualted	733B	TRUE	C7	C	7	27.412
Inocualted	733B	TRUE	C8	C	8	NA
Inocualted	733B	TRUE	C9	C	9	NA
Control	Sterile	TRUE	C10	C	10	28.578
Inocualted	717A	TRUE	C11	C	11	18.618
Inocualted	717A	TRUE	C12	C	12	35.004
Inocualted	733B	TRUE	D1	D	1	NA
Control	Sterile	TRUE	D2	D	2	23.606
Inocualted	733B	TRUE	D3	D	3	20.32
Inocualted	733B	TRUE	D4	D	4	28.242
Inocualted	717A	TRUE	D5	D	5	45.024
Inocualted	717A	TRUE	D6	D	6	41.85
Inocualted	733B	TRUE	D7	D	7	19.266
Inocualted	733B	TRUE	D8	D	8	31.84
Control	Sterile	TRUE	D9	D	9	22.738
Control	Sterile	TRUE	D10	D	10	NA
Inocualted	717A	TRUE	D11	D	11	12.516
Inocualted	717A	TRUE	D12	D	12	11.838
Inocualted	733B	FALSE	E1	E	1	12.652
Inocualted	717A	FALSE	E2	E	2	6.322
Inocualted	733B	FALSE	E3	E	3	16.566
Inocualted	733B	FALSE	E4	E	4	NA
Inocualted	733B	FALSE	E5	E	5	11.262
Control	Sterile	FALSE	E6	E	6	NA
Inocualted	717A	FALSE	E7	E	7	14.138
Control	Sterile	FALSE	E8	E	8	8.7
Control	Sterile	FALSE	E9	E	9	9.572
Inocualted	717A	FALSE	E10	E	10	11.346
Inocualted	733B	FALSE	E11	E	11	16.984
Inocualted	717A	FALSE	E12	E	12	11.53
Inocualted	733B	FALSE	F1	F	1	12.594
Inocualted	733B	FALSE	F2	F	2	7.81
Inocualted	717A	FALSE	F3	F	3	5.72
Inocualted	717A	FALSE	F4	F	4	9.746
Inocualted	733B	FALSE	F5	F	5	14.78
Inocualted	717A	FALSE	F6	F	6	8.362
Inocualted	717A	FALSE	F7	F	7	12.104
Control	Sterile	FALSE	F8	F	8	8.534
Control	Sterile	FALSE	F9	F	9	10.412
Inocualted	717A	FALSE	F10	F	10	9.336
Control	Sterile	FALSE	F11	F	11	16.046
Control	Sterile	FALSE	F12	F	12	NA
Control	Sterile	FALSE	G1	G	1	4.342
Inocualted	717A	FALSE	G2	G	2	10.012
Inocualted	733B	FALSE	G3	G	3	9.26
Inocualted	733B	FALSE	G4	G	4	11.788
Inocualted	717A	FALSE	G5	G	5	7.756
Control	Sterile	FALSE	G6	G	6	10.942
Inocualted	733B	FALSE	G7	G	7	12.516
Inocualted	733B	FALSE	G8	G	8	5.054
Control	Sterile	FALSE	G9	G	9	18.5
Control	Sterile	FALSE	G10	G	10	12.352
Inocualted	717A	FALSE	G11	G	11	13.482
Control	Sterile	FALSE	G12	G	12	13.092
Inocualted	717A	FALSE	H1	H	1	16.09
Inocualted	733B	FALSE	H2	H	2	8.432
Inocualted	717A	FALSE	H3	H	3	10.21
Control	Sterile	FALSE	H4	H	4	9.71
Control	Sterile	FALSE	H5	H	5	7.624
Control	Sterile	FALSE	H6	H	6	10.802
Control	Sterile	FALSE	H7	H	7	10.17
Inocualted	717A	FALSE	H8	H	8	12.468
Inocualted	733B	FALSE	H9	H	9	9.802
Inocualted	717A	FALSE	H10	H	10	14.85
Inocualted	733B	FALSE	H11	H	11	9.932
Inocualted	733B	FALSE	H12	H	12	6.366

### Sheet: S7 ASV table
	ASV1	ASV2	ASV3	ASV4	ASV5	ASV6	ASV7	ASV8	ASV9	ASV10	ASV11	ASV12	ASV13	ASV14	ASV15	ASV16	ASV17	ASV18	ASV19	ASV20	ASV21	ASV22	ASV23	ASV24	ASV25	ASV26	ASV27	ASV28	ASV29	ASV30	ASV31	ASV32	ASV33	ASV34	ASV35	ASV36	ASV37	ASV38	ASV39	ASV40	ASV41	ASV42	ASV43	ASV44	ASV45	ASV46	ASV47	ASV48	ASV49	ASV50	ASV51	ASV52	ASV53	ASV54	ASV55	ASV56	ASV57	ASV58	ASV59	ASV60	ASV61	ASV62	ASV63	ASV64	ASV65	ASV66	ASV67	ASV68	ASV69	ASV70	ASV71	ASV72	ASV73	ASV74	ASV75	ASV76	ASV77	ASV78	ASV79	ASV80	ASV81	ASV82	ASV83	ASV84	ASV85	ASV86	ASV87	ASV88	ASV89	ASV90	ASV91	ASV92	ASV93	ASV94	ASV95	ASV96	ASV97	ASV98	ASV99	ASV100	ASV101	ASV102	ASV103	ASV104	ASV105	ASV106	ASV107	ASV108	ASV109	ASV110	ASV111	ASV112	ASV113	ASV114	ASV115	ASV116	ASV117	ASV118	ASV119	ASV120	ASV121	ASV122	ASV123	ASV124	ASV125	ASV126	ASV127	ASV128	ASV129	ASV130	ASV131	ASV132	ASV133	ASV134	ASV135	ASV136	ASV137	ASV138	ASV139	ASV140	ASV141	ASV142	ASV143	ASV144	ASV145	ASV146	ASV147	ASV148	ASV149	ASV150	ASV151	ASV152	ASV153	ASV154	ASV155	ASV156	ASV157	ASV158	ASV159	ASV160	ASV161	ASV162	ASV163	ASV164	ASV165	ASV166	ASV167	ASV168	ASV169	ASV170	ASV171	ASV172	ASV173	ASV174	ASV175	ASV176	ASV177	ASV178	ASV179	ASV180	ASV181	ASV182	ASV183	ASV184	ASV185	ASV186	ASV187	ASV188	ASV189	ASV190	ASV191	ASV192	ASV193	ASV194	ASV195	ASV196	ASV197	ASV198	ASV199	ASV200	ASV201	ASV202	ASV203	ASV204	ASV205	ASV206	ASV207	ASV208	ASV209	ASV210	ASV211	ASV212	ASV213	ASV214	ASV215	ASV216	ASV217	ASV218	ASV219	ASV220	ASV221	ASV222	ASV223	ASV224	ASV225	ASV226	ASV227	ASV228	ASV229	ASV230	ASV231	ASV232	ASV233	ASV234	ASV235	ASV236	ASV237	ASV238	ASV239	ASV240	ASV241	ASV242	ASV243	ASV244	ASV245	ASV246	ASV247	ASV248
141_1_N_N	3236	919	497	0	0	0	0	0	0	0	0	11	0	0	0	0	0	0	0	0	0	0	0	0	0	0	0	0	0	0	0	0	0	0	0	0	0	0	0	0	0	0	0	0	0	0	0	0	0	0	0	0	0	0	0	0	0	0	0	0	0	0	0	0	0	0	0	0	0	0	0	0	0	0	0	0	0	0	0	0	0	0	0	0	0	0	0	0	0	0	0	0	0	0	0	0	0	0	0	0	0	0	0	0	0	0	0	0	0	0	0	0	0	0	0	0	0	0	0	0	0	0	0	0	0	0	0	0	0	0	0	0	0	0	0	0	0	0	0	0	0	0	0	0	0	0	0	0	0	0	0	0	0	0	0	0	0	0	0	0	0	0	0	0	0	0	0	0	0	0	0	0	0	0	0	0	0	0	0	0	0	0	0	0	0	0	0	0	0	0	0	0	0	0	0	0	0	0	0	0	0	0	0	0	0	0	0	0	0	0	0	0	0	0	0	0	0	0	0	0	0	0	0	0	0	0	0	0	0	0	0	0	0	0	0	0	0	0	0	0	0	0	0	0	0	0	0	0
141_1_N_S	1662	1182	533	0	0	0	0	0	0	0	0	0	0	0	0	0	0	0	0	0	0	0	0	0	0	0	0	0	0	0	0	0	0	0	0	0	0	0	0	0	0	0	0	0	0	0	0	0	0	0	0	0	0	0	0	0	0	0	0	0	0	0	0	0	0	0	0	0	0	0	0	0	0	0	0	0	0	0	0	0	0	0	0	0	0	0	0	0	0	0	0	0	0	0	0	0	0	0	0	0	0	0	0	0	0	0	0	0	0	0	0	0	0	0	0	0	0	0	0	0	0	0	0	0	0	0	0	0	0	0	0	0	0	0	0	0	0	0	0	0	0	0	0	0	0	0	0	0	0	0	0	0	0	0	0	0	0	0	0	0	0	0	0	0	0	0	0	0	0	0	0	0	0	0	0	0	0	0	0	0	0	0	0	0	0	0	0	0	0	0	0	0	0	0	0	0	0	0	0	0	0	0	0	0	0	0	0	0	0	0	0	0	0	0	0	0	0	0	0	0	0	0	0	0	0	0	0	0	0	0	0	0	0	0	0	0	0	0	0	0	0	0	0	0	0	0	0	0
141_1_R_N	0	1080	688	0	0	258	0	42	0	4	0	0	0	0	0	28	0	0	16	52	0	14	0	0	0	0	19	0	29	0	14	0	7	12	0	0	30	0	0	0	0	0	11	0	0	0	14	0	14	0	0	0	0	0	0	9	0	0	22	0	0	0	0	0	0	0	0	0	0	0	0	0	0	0	0	0	0	0	0	0	0	0	0	0	0	0	0	0	0	0	0	0	0	0	0	0	0	0	0	0	0	0	0	0	0	0	0	0	0	0	0	0	0	0	0	0	0	0	0	0	0	0	0	0	0	0	0	0	0	0	0	0	0	0	0	0	0	0	0	0	0	0	0	0	0	0	0	0	0	0	0	0	0	0	0	0	0	0	0	0	0	5	0	0	0	0	0	0	0	0	0	0	0	0	0	0	0	0	0	0	0	0	0	0	0	0	0	0	0	0	0	0	0	0	0	0	0	0	0	0	0	0	0	0	2	2	0	0	0	0	0	0	0	0	0	0	0	0	0	0	0	0	0	0	0	0	0	0	0	0	0	0	0	0	0	0	0	0	0	0	0	0	0	0	0	0	0	0
141_1_R_S	0	1914	1181	0	0	0	0	0	0	0	0	0	0	0	0	0	0	0	0	0	0	0	0	0	0	0	0	0	0	0	0	0	0	0	0	0	0	0	0	0	0	0	0	0	0	0	0	0	0	0	0	0	0	0	0	0	0	0	0	0	0	0	0	0	0	0	0	0	0	0	0	0	0	0	0	0	0	0	0	0	0	0	0	0	0	0	0	0	0	0	0	0	0	0	0	0	0	0	0	0	0	0	0	0	0	0	0	0	0	0	0	0	0	0	0	0	0	0	0	0	0	0	0	0	0	0	0	0	0	0	0	0	0	0	0	0	0	0	0	0	0	0	0	0	0	0	0	0	0	0	0	0	0	0	0	0	0	0	0	0	0	0	0	0	0	0	0	0	0	0	0	0	0	0	0	0	0	0	0	0	0	0	0	0	0	0	0	0	0	0	0	0	0	0	0	0	0	0	0	0	0	0	0	0	0	0	0	0	0	0	0	0	0	0	0	0	0	0	0	0	0	0	0	0	0	0	0	0	0	0	0	0	0	0	0	0	0	0	0	0	0	0	0	0	0	0	0	0
141_2_N_N	4928	1185	349	0	0	7	0	0	0	0	0	7	0	0	0	0	0	0	0	0	0	0	0	0	0	0	0	0	0	0	0	0	0	0	0	0	0	0	0	0	0	0	0	0	0	0	0	0	0	0	0	0	0	0	0	0	0	0	0	0	0	0	0	0	0	0	0	0	0	0	0	0	0	0	0	0	0	0	0	0	0	0	0	0	0	0	0	0	0	0	0	0	0	0	0	0	0	0	0	0	0	0	0	0	0	0	0	0	0	0	0	0	0	0	0	0	0	0	0	0	0	0	0	0	0	0	0	0	0	0	0	0	0	0	0	0	0	0	0	0	0	0	0	0	0	0	0	0	0	0	0	0	0	0	0	0	0	0	0	0	0	0	0	0	0	0	0	0	0	0	0	0	0	0	0	0	0	0	0	0	0	0	0	0	0	0	0	0	0	0	0	0	0	0	0	0	0	0	0	0	0	0	0	0	0	0	0	0	0	0	0	0	0	0	0	0	0	0	0	0	0	0	0	0	0	0	0	0	0	0	0	0	0	0	0	0	0	0	0	0	0	0	0	0	0	0	0	0
141_2_N_S	4644	1456	909	0	0	0	0	0	0	0	0	25	0	0	0	0	0	0	0	0	0	0	0	0	2	0	0	0	0	0	0	0	0	0	0	0	0	0	0	0	0	0	0	0	0	0	0	0	0	0	0	0	0	0	0	0	0	0	0	0	0	0	0	0	0	0	0	0	0	0	0	0	0	0	0	0	0	0	0	0	0	0	0	0	0	0	0	0	0	0	0	0	0	0	0	0	0	0	0	0	0	0	0	0	0	0	0	0	0	0	0	0	0	0	0	0	0	0	0	0	0	0	0	0	0	0	0	0	0	0	0	0	0	0	0	0	0	0	0	0	0	0	0	0	0	0	0	0	0	0	0	0	0	0	0	0	0	0	0	0	0	0	0	0	0	0	0	0	0	0	0	0	0	0	0	0	0	0	0	0	0	0	0	0	0	0	0	0	0	0	0	0	0	0	0	0	0	0	0	0	0	0	0	0	0	0	0	0	0	0	0	0	0	0	0	0	0	0	0	0	0	0	0	0	0	0	0	0	0	0	0	0	0	0	0	0	0	0	0	0	0	0	0	0	0	0	0	0
141_2_R_N	427	3264	1906	0	0	49	0	114	0	110	24	27	0	0	0	29	0	0	21	98	0	21	0	0	0	0	12	0	13	0	0	0	9	7	0	0	0	0	0	0	0	0	0	0	0	7	0	0	8	0	70	0	0	0	0	0	0	0	0	0	0	0	0	0	0	9	0	0	0	0	0	0	0	0	0	0	0	0	0	0	0	6	0	0	0	0	0	0	0	0	0	0	0	0	0	0	0	0	0	0	0	0	0	0	14	0	0	0	0	0	0	0	0	0	0	0	0	0	0	0	0	0	0	0	0	0	0	0	0	0	0	0	0	0	0	0	0	0	0	0	0	0	0	0	0	0	0	0	0	0	0	6	0	0	0	0	0	0	0	0	0	0	5	0	0	0	0	0	0	0	0	0	0	0	0	0	0	0	0	0	0	0	0	0	0	0	0	0	0	3	3	0	0	0	0	0	0	0	0	0	0	0	0	0	0	0	2	2	0	0	0	0	0	0	0	0	0	0	0	0	0	0	0	0	0	0	0	0	0	0	0	0	0	0	0	1	0	0	0	0	0	0	0	0	0	0	0	0
141_2_R_S	14	2528	808	0	0	0	0	0	0	0	0	48	0	0	0	0	0	0	0	0	0	0	0	0	38	0	0	0	0	0	0	0	0	0	0	0	0	0	0	0	0	0	0	0	0	0	0	0	0	0	0	0	0	0	0	0	0	0	0	0	0	0	0	0	0	0	0	0	0	0	0	0	0	0	0	0	0	0	0	0	0	0	0	0	0	0	0	0	0	0	0	0	0	0	0	0	0	0	0	0	0	0	0	0	0	0	0	0	0	0	0	0	0	0	0	0	0	0	0	0	0	0	0	0	0	0	0	0	0	0	0	0	0	0	0	0	0	0	0	0	0	0	0	0	0	0	0	0	0	0	0	0	0	0	0	0	0	0	0	0	0	0	0	0	0	0	0	0	0	0	0	0	0	0	0	0	0	0	0	0	0	0	0	0	0	0	0	0	0	0	0	0	0	0	0	0	0	0	0	0	0	0	0	0	0	0	0	0	0	0	0	0	0	0	0	0	0	0	0	0	0	0	0	0	0	0	0	0	0	0	0	0	0	0	0	0	0	0	0	0	0	0	0	0	0	0	0	0
141_5_N_N	4169	825	395	0	0	0	0	0	0	0	0	7	0	0	0	0	0	0	0	12	0	0	0	0	0	0	0	0	0	0	0	0	0	0	0	0	0	0	0	0	0	0	0	0	0	0	0	0	0	0	0	0	0	0	0	0	0	0	0	0	0	0	0	0	0	0	0	0	0	0	0	0	0	0	0	0	0	0	0	0	0	0	0	0	0	0	0	0	0	0	0	0	0	0	0	0	0	0	0	0	0	0	0	0	0	0	0	0	0	0	0	0	0	0	0	0	0	0	0	0	0	0	0	0	0	0	0	0	0	0	0	0	0	0	0	0	0	0	0	0	0	0	0	0	0	0	0	0	0	0	0	0	0	0	0	0	0	0	0	0	0	0	0	0	0	0	0	0	0	0	0	0	0	0	0	0	0	0	0	0	0	0	0	0	0	0	0	0	0	0	0	0	0	0	0	0	0	0	0	0	0	0	0	0	0	0	0	0	0	0	0	0	0	0	0	0	0	0	0	0	0	0	0	0	0	0	0	0	0	0	0	0	0	0	0	0	0	0	0	0	0	0	0	0	0	0	0	0
141_5_N_S	1391	1406	746	0	0	0	0	0	0	0	0	14	0	0	0	0	0	0	0	0	0	0	0	0	6	0	0	0	0	0	0	0	0	0	0	0	0	0	0	0	0	0	0	0	0	0	0	0	0	0	0	0	0	0	0	0	0	0	0	0	0	0	0	0	0	0	0	0	0	0	0	0	0	0	0	0	0	0	0	0	0	0	0	0	0	0	0	0	0	0	0	0	0	0	0	0	0	0	0	0	16	0	0	0	0	0	0	0	0	0	0	0	0	0	0	0	0	0	0	0	0	0	0	0	0	0	0	0	0	0	0	0	0	0	0	0	0	0	0	0	0	0	0	0	0	0	0	0	0	0	0	0	0	0	0	0	0	0	0	0	0	0	0	0	0	0	0	0	0	0	0	0	0	0	0	0	0	0	0	0	0	0	0	0	0	0	0	0	0	0	0	0	0	0	0	0	0	0	0	0	0	0	0	0	0	0	0	0	0	0	0	0	0	0	0	0	0	0	0	0	0	0	0	0	0	0	0	0	0	0	0	0	0	0	0	0	0	0	0	0	0	0	0	0	0	0	0	0
141_5_R_N	70	1613	1221	0	0	291	0	57	0	5	86	16	0	0	0	54	0	0	45	87	0	14	0	0	0	0	27	0	45	0	0	0	22	20	21	0	57	0	0	0	0	0	14	0	0	10	0	0	29	0	0	0	0	3	0	14	0	0	10	0	0	0	0	0	0	6	40	27	0	0	0	0	0	0	0	0	0	0	0	0	0	0	0	0	0	0	0	0	0	0	0	0	0	0	0	0	0	0	0	0	0	0	11	0	0	0	0	0	0	0	5	0	0	0	0	0	0	0	0	0	0	0	0	0	0	0	0	0	0	0	0	9	6	0	0	0	0	0	0	0	0	0	0	0	0	0	0	0	0	0	0	0	0	0	0	0	0	0	0	0	0	0	0	5	0	0	0	0	0	0	0	0	0	0	0	4	4	0	0	0	0	0	0	0	0	0	0	0	0	0	0	0	0	0	0	0	0	0	0	0	0	0	0	0	0	0	0	0	2	0	0	0	0	0	0	0	0	0	0	0	0	0	0	0	0	0	0	0	0	0	0	0	0	0	0	0	0	0	0	0	0	0	0	0	0	0	0	0
141_5_R_S	12	3110	1774	0	0	0	0	0	0	0	0	16	0	0	0	0	0	0	0	0	0	0	0	0	10	0	0	0	0	0	0	0	0	0	0	0	0	0	0	0	0	0	0	0	0	0	0	0	0	0	0	0	0	0	0	0	0	0	0	0	0	0	0	0	0	0	0	0	0	0	0	0	0	0	0	0	0	0	0	0	0	0	0	0	0	0	0	0	0	0	0	0	0	0	0	0	0	0	0	0	0	0	0	0	0	0	0	0	0	0	0	0	0	0	0	0	0	0	0	0	0	0	0	0	0	0	0	0	0	0	0	0	0	0	0	0	0	0	0	0	0	0	0	0	0	0	0	0	0	0	0	0	0	0	0	0	0	0	0	0	0	0	0	0	0	0	0	0	0	0	0	0	0	0	0	0	0	4	0	0	0	0	0	0	0	0	0	0	0	0	0	0	0	0	0	0	0	0	0	0	0	0	0	0	0	0	0	0	0	0	0	0	0	0	0	0	0	0	0	0	0	0	0	0	0	0	0	0	0	0	0	0	0	0	0	0	0	0	0	0	0	0	0	0	0	0	0	0
141_7_N_N	4446	1260	612	0	0	0	0	0	0	0	0	0	0	0	0	0	0	0	0	0	0	0	0	0	0	0	0	0	0	0	0	0	0	0	0	0	0	0	0	0	0	0	0	0	0	0	0	0	0	0	0	0	0	0	0	0	0	0	0	0	0	0	0	0	0	0	0	0	0	0	0	0	0	0	0	0	0	0	0	0	0	0	0	0	0	0	0	0	0	0	0	0	0	0	0	0	0	0	0	0	0	0	0	0	0	0	0	0	0	0	0	0	0	0	0	0	0	0	0	0	0	0	0	0	0	0	0	0	0	0	0	0	0	0	0	0	0	0	0	0	0	0	0	0	0	0	0	0	0	0	0	0	0	0	0	0	0	0	0	0	0	0	0	0	0	0	0	0	0	0	0	0	0	0	0	0	0	0	0	0	0	0	0	0	0	0	0	0	0	0	0	0	0	0	0	0	0	0	0	0	0	0	0	0	0	0	0	0	0	0	0	0	0	0	0	0	0	0	0	0	0	0	0	0	0	0	0	0	0	0	0	0	0	0	0	0	0	0	0	0	0	0	0	0	0	0	0	0
141_7_N_S	1650	1088	584	0	0	0	0	0	0	0	0	11	0	0	0	0	0	0	0	0	0	0	0	0	0	0	0	0	0	0	0	0	0	0	0	0	0	0	0	0	0	0	0	0	0	0	0	0	0	0	0	0	0	0	0	0	0	0	0	0	0	0	0	0	0	0	0	0	0	0	0	0	0	0	0	0	0	0	0	0	0	0	0	0	0	0	0	0	0	0	0	0	0	0	0	0	0	0	0	0	0	0	0	0	0	0	0	0	0	0	0	0	0	0	0	0	11	0	0	0	0	0	0	0	0	0	0	0	0	0	0	0	0	0	0	0	0	0	0	0	0	0	0	0	0	0	0	0	0	0	0	0	0	0	0	0	0	0	0	0	0	0	0	0	0	0	0	0	0	0	0	0	0	0	0	0	0	0	0	0	0	0	0	0	0	0	0	0	0	0	0	0	0	0	0	0	0	0	0	0	0	0	0	0	0	0	0	0	0	0	0	0	0	0	0	0	0	0	0	0	0	0	0	0	0	0	0	0	0	0	0	0	0	0	0	0	0	0	0	0	0	0	0	0	0	0	0	0
141_7_R_N	15	1546	897	0	0	285	0	91	0	0	65	0	0	0	0	23	0	0	33	58	0	96	0	0	0	0	40	0	0	0	26	0	29	21	0	0	20	0	24	0	0	0	23	0	0	0	0	0	0	0	0	0	0	15	0	0	0	0	20	0	0	0	0	0	0	21	0	0	0	0	0	0	0	0	0	0	0	0	0	6	0	0	0	0	0	0	0	0	0	5	0	0	0	0	0	18	0	0	0	0	0	0	4	0	0	0	0	0	0	0	7	0	0	0	0	0	0	0	0	0	0	0	10	10	2	0	0	0	0	0	0	0	0	0	0	0	0	0	0	0	7	7	0	0	0	0	0	0	0	0	0	0	0	0	0	0	0	0	0	0	0	0	0	0	5	0	0	0	0	0	0	0	0	0	0	0	0	0	4	0	0	0	0	0	0	0	0	0	0	0	0	3	0	0	0	0	0	0	0	0	0	0	0	0	0	0	0	0	0	2	2	2	2	0	0	0	0	0	0	0	0	0	0	0	0	0	0	0	0	0	0	0	0	0	0	0	0	0	0	0	0	0	0	0	0	0	0	0
141_7_R_S	9	2656	1209	0	0	0	0	0	0	0	0	31	0	0	0	0	0	0	0	0	0	0	0	0	0	0	0	0	0	0	0	0	0	0	0	0	0	0	0	0	0	0	0	0	0	0	0	0	0	0	0	0	0	0	0	0	0	0	0	0	0	0	0	0	0	0	0	0	0	0	0	0	0	0	0	0	0	0	0	0	0	0	0	0	0	0	0	0	0	0	0	0	0	0	0	0	0	0	0	0	0	0	0	0	0	0	0	0	0	0	0	0	0	0	0	0	0	0	0	0	0	0	0	0	0	0	0	0	0	0	0	0	0	0	0	0	0	0	0	0	0	0	0	0	0	0	0	0	0	0	0	0	0	0	0	0	0	0	0	0	0	0	0	0	0	0	0	0	0	0	0	0	0	0	0	0	0	0	0	0	0	0	0	0	0	0	0	0	0	0	0	0	0	0	0	0	0	0	0	0	0	0	0	0	0	0	0	0	0	0	0	0	0	0	0	0	0	0	0	0	0	0	0	0	0	0	0	0	0	0	0	0	0	0	0	0	0	0	0	0	0	0	0	0	0	0	0	0
717_10_N_N	7170	1140	420	0	0	31	17	0	0	0	13	27	0	0	21	0	0	8	0	0	0	0	0	12	0	0	0	199	0	0	0	0	0	0	0	9	0	0	0	0	0	0	0	0	0	0	0	0	0	0	0	0	0	0	0	0	0	0	0	0	0	0	0	0	0	0	0	0	0	0	21	0	0	0	0	0	0	0	0	0	0	0	0	0	0	0	0	0	0	0	0	0	0	0	0	0	0	0	0	0	0	0	0	0	0	0	0	0	0	0	0	0	0	0	0	0	0	0	0	0	0	0	0	0	0	0	0	0	0	0	0	0	0	0	0	0	0	0	0	0	0	0	0	0	0	0	0	0	0	0	0	0	0	0	0	0	0	0	0	0	0	0	0	0	0	0	0	0	0	0	0	0	0	0	0	0	0	0	0	0	0	0	0	0	0	0	0	0	0	0	0	0	3	0	0	0	0	0	0	0	0	0	0	0	0	0	0	0	0	0	0	0	0	0	0	0	0	0	0	0	0	0	0	0	0	0	0	0	0	0	0	0	0	0	0	0	0	0	0	0	0	0	0	0	0	0	0	0
717_10_N_S	5666	1155	502	0	0	0	0	0	0	0	0	29	0	0	0	0	0	0	0	0	0	0	0	0	0	0	0	0	0	0	0	0	0	0	0	0	0	0	0	0	0	0	0	0	0	0	0	0	0	0	0	0	0	0	0	0	0	0	0	0	0	0	0	0	0	0	0	0	0	0	0	0	0	0	0	0	0	0	0	0	0	0	0	0	0	0	0	0	0	0	0	0	0	0	0	0	0	0	0	0	0	0	0	0	0	0	0	0	0	0	0	0	0	0	0	0	0	0	0	0	0	0	0	0	0	0	0	0	0	0	0	0	0	0	0	0	0	0	0	0	0	0	0	0	0	0	0	0	0	0	0	0	0	0	0	0	0	0	0	0	0	0	0	0	0	0	0	0	0	0	0	0	0	0	0	0	0	0	0	0	0	0	0	0	0	0	0	0	0	0	0	0	0	0	0	0	0	0	0	0	0	0	0	0	0	0	0	0	0	0	0	0	0	0	0	0	0	0	0	0	0	0	0	0	0	0	0	0	0	0	0	0	0	0	0	0	0	0	0	0	0	0	0	0	0	0	0	0
717_10_R_N	84	275	694	0	0	462	894	155	31	0	47	47	0	133	442	95	358	416	110	74	90	0	109	0	0	0	38	0	43	112	47	0	33	32	52	135	29	135	89	0	86	0	0	0	61	12	37	0	15	74	0	68	0	8	0	16	0	0	0	16	39	20	48	32	27	0	0	0	29	0	0	34	33	7	0	0	0	0	0	0	0	10	0	24	24	22	0	0	0	16	17	3	0	0	0	0	0	17	0	0	0	16	0	9	0	0	0	0	0	0	0	9	0	0	0	0	0	11	11	0	0	0	0	0	0	10	10	10	0	0	0	0	0	0	0	0	0	0	0	0	0	0	7	7	7	0	0	0	0	0	0	0	6	6	6	6	0	0	0	0	0	0	0	0	0	5	4	0	0	0	0	0	0	0	0	0	0	0	0	4	4	0	0	0	0	0	0	0	0	0	0	0	0	3	3	3	0	0	0	0	0	0	0	0	0	0	0	0	0	0	0	0	0	2	0	0	0	0	0	0	0	0	0	0	0	0	0	0	0	0	0	0	0	0	0	0	1	1	0	0	0	0	0	0	0	0	0	0
717_10_R_S	5576	189	131	0	0	0	0	0	0	0	0	0	0	0	0	0	0	0	0	0	0	0	0	0	20	0	0	0	0	0	0	0	0	0	0	0	0	0	0	0	0	0	0	0	0	0	0	0	0	0	0	0	0	0	0	0	0	0	0	0	0	0	0	0	0	0	0	0	0	0	0	0	0	0	0	0	0	0	0	0	0	0	0	0	0	0	0	0	0	0	0	0	0	0	0	0	0	0	0	0	0	0	0	0	0	0	0	0	0	0	0	0	0	0	0	0	0	0	0	0	0	0	0	0	0	0	0	0	0	0	0	0	0	0	0	0	0	0	0	0	0	0	0	0	0	0	0	0	0	0	0	0	0	0	0	0	0	0	0	0	0	0	0	0	0	0	0	0	0	0	0	0	0	0	0	0	0	0	0	0	0	4	0	0	0	0	0	0	0	0	0	0	0	0	0	0	0	0	0	0	0	0	0	0	0	0	0	0	0	0	0	0	0	0	0	0	0	0	0	0	0	0	0	0	0	0	0	0	0	0	0	0	0	0	0	0	0	0	0	0	0	0	0	0	0	0	0	0
717_5_N_N	4285	1694	690	0	0	0	0	38	0	0	0	16	0	0	0	0	0	0	0	0	0	0	0	10	0	0	0	0	0	0	0	0	0	0	0	0	0	0	0	0	0	0	0	0	0	0	0	0	0	0	0	0	0	0	12	0	0	0	0	0	0	0	0	0	0	0	0	0	0	0	0	0	0	0	0	0	0	0	0	0	0	0	0	0	0	0	0	0	0	0	0	0	0	0	0	0	0	0	0	0	0	0	0	0	0	7	0	0	0	0	0	0	0	0	0	0	0	0	0	0	0	0	0	0	0	0	0	0	0	0	0	0	0	0	0	0	0	0	0	0	0	0	0	0	0	0	0	0	0	0	0	0	0	0	0	0	0	0	0	0	0	0	0	0	0	0	0	0	0	0	0	0	0	0	0	0	0	0	0	0	0	0	0	0	0	0	0	0	0	0	0	0	0	0	0	0	0	0	0	0	0	0	0	0	0	0	0	0	0	0	0	0	0	0	2	0	0	0	0	0	0	0	0	0	0	0	0	0	0	0	0	0	0	0	0	0	0	0	0	0	0	0	0	0	0	0	0	0
717_5_N_S	4131	1717	773	0	0	0	0	0	0	0	0	27	0	0	0	0	0	0	0	0	0	0	0	0	0	0	0	0	0	0	0	0	0	0	0	0	0	0	0	0	0	0	0	0	0	0	0	0	0	0	0	0	0	0	0	0	0	0	0	0	0	0	0	0	0	0	0	0	0	0	0	0	0	0	0	0	0	0	0	0	0	0	0	0	0	0	0	0	0	0	0	0	0	0	0	0	0	0	0	0	0	0	0	0	0	0	0	0	0	0	0	0	0	0	0	0	0	0	0	0	0	0	0	0	0	0	0	0	0	0	0	0	0	0	0	0	0	0	0	0	0	0	0	0	0	0	0	0	0	0	0	0	0	0	0	0	0	0	0	0	0	0	0	0	0	0	0	0	0	0	0	0	0	0	0	0	0	0	0	0	0	0	0	0	0	0	0	0	0	0	0	0	0	0	0	0	0	0	0	0	0	0	0	0	0	0	0	0	0	0	0	0	0	0	0	0	0	0	0	0	0	0	0	0	0	0	0	0	0	0	0	0	0	0	0	0	0	0	0	0	0	0	0	0	0	0	0	0
717_5_R_N	0	2317	919	0	0	35	11	247	447	0	406	21	0	140	50	66	0	0	0	0	53	78	57	107	0	0	21	6	4	0	32	0	0	8	0	0	0	0	0	0	0	0	0	0	0	0	0	0	8	0	0	0	0	0	22	0	0	0	0	14	0	10	0	0	17	0	0	0	10	0	0	0	0	0	0	0	0	30	28	8	0	0	0	0	0	0	0	0	0	0	4	8	0	0	0	0	0	0	0	0	0	0	0	0	0	0	0	0	0	0	0	0	0	0	0	0	0	0	0	0	0	0	0	0	0	0	0	0	0	0	0	0	0	9	0	0	0	0	0	0	0	0	0	0	0	0	0	0	0	0	0	0	0	0	0	0	0	0	0	0	0	0	0	0	0	0	0	0	0	0	0	0	0	0	0	0	0	0	0	0	0	0	4	0	0	0	0	0	0	0	0	0	0	0	0	0	3	3	0	0	0	0	0	0	0	0	0	0	0	0	0	0	0	0	0	2	2	0	0	0	0	0	0	0	0	0	0	0	0	0	0	0	0	0	0	0	0	0	1	1	1	0	0	0	0	0	0	0
717_5_R_S	20	3242	1886	0	0	0	0	0	0	0	0	0	0	0	0	0	0	0	0	0	0	0	0	0	12	0	0	0	0	0	0	0	0	0	0	0	0	0	0	0	0	0	0	0	0	0	0	0	0	0	0	0	0	0	0	0	0	0	0	0	0	0	0	0	0	0	0	0	0	0	0	0	0	0	0	0	0	0	0	0	0	0	0	0	0	0	0	0	0	0	0	0	0	0	0	0	0	0	0	0	0	0	0	0	0	0	0	0	0	0	0	0	12	0	0	0	0	0	0	0	0	0	0	0	0	0	0	0	0	0	0	0	0	0	0	0	0	0	0	0	0	0	0	0	0	0	0	0	0	0	0	0	0	0	0	0	0	0	0	0	0	0	0	0	0	0	0	0	0	0	0	0	0	0	0	0	0	0	0	0	0	0	0	0	0	0	0	0	0	0	0	0	0	0	0	0	0	0	0	0	0	0	0	0	0	0	0	0	0	0	0	0	0	0	0	0	0	0	0	0	0	0	0	0	0	0	0	0	0	0	0	0	0	0	0	0	0	0	0	0	0	0	0	0	0	0	0	0
717_6_N_N	3920	1801	701	0	0	0	0	0	0	0	13	0	0	0	0	0	0	0	0	0	0	0	0	14	0	0	0	15	0	0	0	0	0	0	0	0	0	0	0	0	0	0	0	0	0	0	0	0	0	0	0	0	0	0	6	0	0	0	0	0	0	0	0	0	0	0	0	0	0	0	0	0	0	0	0	0	0	0	0	0	0	0	0	0	0	0	0	0	0	0	0	0	0	0	0	0	0	0	0	0	0	0	0	0	0	0	0	0	0	0	0	0	0	0	0	0	0	0	0	0	0	0	0	0	0	0	0	0	10	0	0	0	0	0	0	0	0	0	0	0	0	0	0	0	0	0	0	0	0	0	0	0	0	0	0	0	0	0	0	0	0	0	0	0	0	0	0	0	0	0	0	0	0	0	0	0	0	0	0	0	0	0	0	4	0	0	0	0	0	0	0	0	0	0	0	0	0	0	0	0	0	0	0	0	0	0	0	0	0	0	0	0	0	0	0	0	0	2	0	0	0	0	0	0	0	0	0	0	0	0	0	0	0	0	0	0	0	0	0	0	0	0	0	0	0	0	0	0
717_6_N_S	4110	1338	629	0	0	0	0	0	0	0	0	29	0	0	0	0	0	0	0	0	0	0	0	0	0	0	0	0	0	0	0	0	0	0	0	0	0	0	0	0	0	0	0	0	0	0	0	0	0	0	0	0	0	0	0	0	0	0	0	0	0	0	0	0	0	0	0	0	0	0	0	0	0	0	0	0	0	0	0	0	0	0	0	0	0	0	0	0	0	0	0	0	0	0	0	0	0	0	0	0	0	0	0	0	0	0	0	0	0	0	0	0	0	0	0	0	0	0	0	0	0	0	0	0	0	0	0	0	0	0	0	0	0	0	0	0	0	0	0	0	0	0	0	0	0	0	0	0	0	0	0	0	0	0	0	0	0	0	0	0	0	0	0	0	0	0	0	0	0	0	0	0	0	0	0	0	0	0	0	0	0	0	0	0	0	0	0	0	0	0	0	0	0	0	0	0	0	0	0	0	0	0	0	0	0	0	0	0	0	0	0	0	0	0	0	0	0	0	0	0	0	0	0	0	0	0	0	0	0	0	0	0	0	0	0	0	0	0	0	0	0	0	0	0	0	0	0	0
717_6_R_N	11	1812	1306	0	0	86	242	78	398	0	12	32	0	179	0	110	0	0	62	0	120	9	130	95	0	0	87	10	24	0	80	174	10	39	16	4	23	0	0	0	9	0	9	0	21	6	35	0	0	0	0	0	0	0	0	11	55	0	0	22	12	19	0	12	0	0	0	0	0	0	0	0	0	26	0	0	0	0	0	4	0	0	25	0	0	0	22	0	0	0	0	10	0	20	0	0	0	0	0	0	0	0	0	6	0	0	14	0	0	0	0	0	0	0	0	0	0	0	0	11	0	0	0	0	0	0	0	0	0	0	0	0	3	0	9	9	0	0	0	0	0	0	0	0	0	7	7	0	0	0	0	0	0	0	0	0	0	0	0	0	0	0	0	0	0	0	0	0	0	0	0	0	0	0	0	0	0	0	0	0	0	0	0	0	0	0	0	0	0	0	0	0	0	0	0	0	0	0	3	0	0	0	0	0	0	0	0	0	0	0	0	0	0	0	0	0	0	0	2	2	2	2	0	0	0	0	0	0	0	0	0	0	0	0	0	0	0	0	0	0	0	1	1	0	0	0	0	0
717_6_R_S	31	2688	1611	0	0	0	0	0	0	0	0	45	0	0	0	0	0	0	0	0	0	0	0	0	15	0	0	0	0	0	0	0	0	0	0	0	0	0	0	0	0	0	0	0	0	0	0	0	0	0	0	0	0	0	0	0	0	0	0	0	0	0	0	0	0	0	0	0	0	0	0	0	0	0	0	0	0	0	0	0	0	0	0	0	0	0	0	0	0	0	0	0	0	0	0	0	0	0	0	0	0	0	0	0	0	0	0	0	0	0	0	0	0	0	0	0	0	0	0	0	0	0	0	0	0	0	0	0	0	0	0	0	0	0	0	0	0	0	0	0	0	0	0	0	0	0	0	0	0	0	0	0	0	0	0	0	0	0	0	0	0	0	0	0	0	0	0	0	0	0	0	0	0	0	0	0	0	0	0	0	0	0	0	0	0	0	0	0	0	0	0	0	0	0	0	0	0	0	0	3	0	0	0	0	0	0	0	0	0	0	0	0	0	0	0	0	0	0	0	0	0	0	0	0	0	0	0	0	0	0	0	0	0	0	0	0	0	0	0	0	0	0	0	0	0	0	0	0
717_9_N_N	2317	1252	577	0	0	17	0	50	13	0	14	12	0	19	0	0	0	0	0	0	0	7	0	42	0	0	0	0	0	0	0	0	0	0	0	0	0	0	0	0	0	0	0	0	0	0	0	0	0	0	0	0	0	0	0	0	0	0	0	0	0	0	0	0	0	0	0	0	0	0	14	0	0	0	0	0	0	0	0	0	0	0	0	0	0	0	0	22	0	0	0	0	0	0	0	0	0	0	17	0	0	0	0	0	0	2	0	0	0	0	0	0	0	0	0	0	0	0	0	0	0	0	0	0	0	0	0	0	0	0	0	0	0	0	0	0	0	0	0	0	0	0	0	0	0	0	0	0	0	0	0	0	0	0	0	0	0	0	0	0	0	0	0	0	0	0	0	5	0	0	0	0	0	0	0	0	0	0	0	0	0	0	0	0	4	0	0	0	0	0	0	0	0	0	0	0	0	0	0	0	0	0	0	0	0	0	0	0	0	0	0	0	0	0	0	0	0	0	0	0	0	0	2	0	0	0	0	0	0	0	0	0	0	0	0	0	0	0	0	0	0	0	0	0	0	0	0	0
717_9_N_S	2935	1804	923	0	0	0	0	0	0	0	0	30	0	0	0	0	0	0	0	0	0	0	0	0	0	0	0	0	0	0	0	0	0	0	0	0	0	0	0	0	0	0	0	0	0	0	0	0	0	0	0	0	0	0	0	0	0	0	0	0	0	0	0	0	0	0	0	0	0	0	0	0	0	0	0	0	0	0	0	0	0	0	0	0	0	0	0	0	0	0	0	0	0	0	0	0	0	0	0	0	0	0	0	0	0	0	0	0	0	0	0	0	0	0	0	0	0	0	0	0	0	0	0	0	0	0	0	0	0	0	0	0	0	0	0	0	0	0	0	0	0	0	0	0	0	0	0	0	0	0	0	0	0	0	0	0	0	0	0	0	0	0	0	0	0	0	0	0	0	0	0	0	0	0	0	0	0	0	0	0	0	0	0	0	0	0	0	0	0	0	0	0	0	0	0	0	0	0	0	0	3	0	0	0	0	0	0	0	0	0	0	0	0	0	0	0	0	0	0	0	0	0	0	0	0	0	0	0	0	0	0	0	0	0	0	0	0	0	0	0	0	0	0	0	0	0	0	0
717_9_R_N	17	2009	941	0	0	88	97	45	71	0	53	21	0	51	38	20	32	18	48	0	28	0	44	51	0	0	22	25	14	89	0	19	9	9	0	12	0	0	0	0	0	0	0	0	0	0	0	0	7	0	0	0	0	0	19	8	0	0	0	0	0	0	0	0	0	0	0	0	0	0	0	0	0	0	0	0	0	0	0	0	0	0	0	0	0	0	0	0	0	0	0	0	0	0	0	0	8	0	0	0	0	0	0	0	0	0	0	0	0	0	0	0	0	0	0	0	0	0	0	0	0	0	0	0	0	0	0	0	0	0	0	0	0	0	0	0	0	0	0	0	0	0	0	0	0	0	0	0	0	0	0	0	0	0	0	0	0	0	0	0	0	0	0	0	0	0	1	0	2	0	0	0	0	0	0	0	0	0	0	0	0	0	0	0	0	0	0	0	0	0	0	0	0	0	0	0	0	0	0	0	0	0	0	0	0	0	0	0	0	0	0	0	0	0	0	0	0	0	0	0	0	0	0	0	0	0	0	0	0	0	0	0	0	0	0	0	0	0	0	0	0	0	0	1	1	1	0	0
717_9_R_S	20	2425	1552	0	0	0	0	0	0	0	0	15	0	0	0	0	0	0	0	0	0	0	0	0	0	0	0	0	0	0	0	0	0	0	0	0	0	0	0	0	0	0	0	0	0	0	0	0	0	0	0	0	0	0	0	0	0	0	0	0	0	0	0	0	0	0	0	0	0	0	0	0	0	0	0	0	0	0	0	0	0	0	0	0	0	0	0	0	0	0	0	0	0	0	0	0	0	0	0	0	0	0	0	0	0	0	0	0	0	0	0	0	0	0	0	0	0	0	0	0	0	0	0	0	0	0	0	0	0	0	0	0	0	0	0	0	0	0	0	0	0	0	0	0	0	0	0	0	0	0	0	0	0	0	0	0	6	0	0	0	0	0	0	0	0	0	0	0	0	0	0	0	0	0	0	0	0	0	0	0	0	0	0	0	0	0	0	0	0	0	0	0	0	0	0	0	0	0	0	0	0	0	0	0	0	0	0	0	0	0	0	0	0	0	0	0	0	0	0	0	0	0	0	0	0	0	0	0	0	0	0	0	0	0	0	0	0	0	0	0	0	0	0	0	0	0	0	0
733_10_N_N	4174	2281	1170	431	140	0	0	39	0	0	99	30	16	36	0	0	0	0	0	0	0	0	0	0	0	0	0	0	0	0	0	0	0	0	0	0	0	0	0	12	0	13	0	0	0	0	0	0	0	0	0	0	0	0	0	0	0	0	0	0	0	0	0	0	0	0	0	0	0	0	0	0	0	0	0	0	0	0	0	0	5	0	0	0	0	0	0	0	0	0	0	0	0	0	0	0	0	0	0	0	0	0	0	0	0	5	0	0	7	0	0	0	0	0	0	0	0	0	0	0	0	0	0	0	0	0	0	0	0	0	0	0	0	0	0	0	0	0	0	0	0	0	0	0	0	0	0	0	0	0	0	0	0	0	0	0	0	0	0	0	0	0	0	0	0	0	0	0	0	0	0	0	0	0	0	0	0	0	0	0	0	0	0	0	0	4	0	0	0	0	0	0	0	0	0	0	0	0	0	0	0	0	0	0	0	0	0	0	0	0	0	0	0	0	0	0	0	0	0	0	0	0	0	2	0	0	0	0	0	0	0	0	0	0	0	0	0	0	0	0	0	0	0	0	0	0	0	0
733_10_N_S	5276	2483	1181	0	0	0	0	0	0	0	0	34	0	0	0	0	0	0	0	0	0	0	0	0	0	0	0	0	0	0	0	0	0	0	0	0	0	0	0	0	0	0	0	0	0	0	0	0	0	0	0	0	0	0	0	0	0	0	0	0	0	0	0	0	0	0	0	0	0	0	0	0	0	0	0	0	0	0	0	0	0	0	0	0	0	0	0	0	0	0	0	0	0	0	0	0	0	0	0	0	0	0	0	0	0	0	0	0	0	0	0	0	0	0	0	0	0	0	0	0	0	0	0	0	0	0	0	0	0	0	0	0	0	0	0	0	0	0	0	0	0	0	0	0	0	0	0	7	0	0	0	0	0	0	0	0	0	0	0	0	0	0	0	0	0	0	0	0	0	0	0	0	0	0	0	0	0	0	0	0	0	0	0	0	0	0	0	0	0	0	0	0	0	0	0	0	0	0	0	0	0	0	0	0	0	0	0	0	0	0	0	0	0	0	0	0	0	0	0	0	0	0	0	0	0	0	0	0	0	0	0	0	0	0	0	0	0	0	0	0	0	0	0	0	0	0	0	0
733_10_R_N	0	520	88	18	0	157	0	20	49	874	109	0	637	0	0	39	66	0	40	0	61	44	0	0	0	244	0	0	0	0	0	0	0	0	74	0	0	0	5	0	0	0	34	0	0	53	0	39	0	0	0	0	0	15	0	0	0	0	0	0	0	0	0	0	0	0	0	13	0	0	0	0	0	0	0	0	0	0	0	9	0	9	0	0	0	0	0	0	0	0	0	0	0	0	20	0	10	0	0	0	0	0	0	0	0	0	0	14	0	0	0	0	0	0	0	0	0	0	0	0	7	0	0	0	8	0	0	0	0	10	10	0	0	0	0	0	0	0	0	0	0	0	0	0	0	0	0	0	7	7	0	0	0	0	0	0	0	0	0	0	0	0	0	0	0	0	0	0	3	5	5	5	0	0	0	0	0	0	0	0	0	0	0	0	0	0	4	0	0	0	0	0	0	0	0	0	0	0	0	0	0	3	3	3	0	0	0	0	0	0	0	0	0	0	0	0	0	0	0	0	0	0	0	0	2	2	2	2	2	0	0	0	0	0	0	0	0	0	0	0	0	0	0	0	0	0	1	0
733_10_R_S	15	3743	1773	0	0	0	0	11	0	0	0	30	0	0	0	0	0	0	0	0	0	0	0	0	7	0	0	0	0	0	0	0	22	0	0	0	0	0	0	0	0	0	0	0	0	0	0	0	0	0	0	0	0	0	0	0	0	0	0	0	0	0	0	0	0	0	0	0	0	0	0	0	0	0	0	0	0	0	0	0	4	0	0	0	0	0	0	0	0	0	0	0	0	0	0	0	0	0	0	0	0	0	0	0	0	0	0	0	0	0	0	0	0	0	0	0	0	0	0	0	0	0	0	0	0	0	0	0	0	0	0	0	0	0	0	0	9	9	0	0	0	0	0	0	0	0	0	0	0	0	7	0	0	0	0	0	0	6	0	0	0	0	0	0	0	0	0	0	0	0	0	0	0	0	0	0	0	0	0	0	0	0	0	0	0	0	0	0	0	0	0	0	0	0	0	0	0	0	0	0	0	0	0	0	0	0	0	0	0	0	0	0	0	0	0	0	0	0	0	0	0	0	0	0	0	0	0	0	0	0	0	0	0	0	0	0	0	0	0	0	0	0	0	0	0	0	0	0
733_4_N_N	9	2277	1106	452	2384	0	0	12	15	0	0	15	59	18	0	9	0	0	0	0	0	0	0	0	0	0	0	0	10	0	0	0	0	0	22	0	0	0	0	86	0	0	0	0	0	0	0	11	0	0	0	0	0	0	0	0	0	0	0	0	0	0	0	0	0	0	0	0	0	38	0	0	0	0	33	0	0	0	0	0	0	0	0	0	0	0	0	0	22	0	0	0	0	0	0	0	0	0	0	0	0	0	0	0	0	0	0	0	0	0	0	0	0	0	0	0	0	0	0	0	0	11	0	0	0	0	0	0	0	0	0	0	0	0	0	0	0	0	8	0	0	0	0	0	0	0	0	0	0	0	0	0	0	0	0	0	0	0	0	0	0	0	0	0	0	0	0	0	0	0	0	0	0	0	0	0	0	0	0	0	0	0	0	0	0	0	0	0	0	0	0	0	0	0	0	0	0	0	0	0	0	0	0	0	0	0	0	0	0	0	0	0	0	0	0	0	0	0	0	0	0	0	0	0	0	0	0	0	0	2	2	0	0	0	0	0	0	0	0	0	0	0	0	0	0	0	0	0
733_4_N_S	4935	1220	492	0	0	0	0	0	0	0	0	14	0	0	0	0	0	0	0	0	0	0	0	0	15	0	0	0	0	0	0	0	0	0	0	0	0	0	0	0	0	0	0	0	0	0	0	0	0	0	0	0	0	0	0	0	0	53	0	0	0	0	0	0	0	0	0	0	0	0	0	0	0	0	0	33	0	0	0	0	0	0	0	0	0	0	0	0	0	0	0	0	0	0	0	0	0	0	0	0	0	0	0	0	0	0	0	0	0	0	0	0	0	0	0	0	0	0	0	0	0	0	0	0	0	0	0	0	0	0	0	0	0	0	0	0	0	0	0	0	0	0	0	0	0	0	0	0	0	0	0	0	0	0	0	0	0	0	0	0	0	0	0	0	0	0	0	0	0	0	0	0	0	0	0	0	0	0	0	0	0	0	0	0	0	0	0	0	0	0	0	0	0	0	0	0	0	0	0	0	0	0	0	0	0	0	0	0	0	0	0	0	0	0	0	0	0	0	0	0	0	0	0	0	0	0	0	0	0	0	0	0	0	0	0	0	0	0	0	0	0	0	0	0	0	0	0	0
733_4_R_N	2311	1545	746	785	0	0	0	21	0	0	14	23	10	14	0	0	0	0	0	0	0	79	0	0	0	0	0	0	0	0	0	0	0	0	0	0	0	0	0	0	0	0	0	0	0	0	0	16	0	0	0	0	0	0	0	0	0	0	0	0	0	0	0	0	0	0	0	0	0	0	0	0	0	0	0	0	0	0	0	0	0	0	0	0	0	0	0	0	0	0	0	0	0	0	0	0	0	0	0	0	0	0	0	0	0	0	0	0	0	0	0	0	0	0	0	0	0	0	0	0	1	0	0	0	0	0	0	0	0	0	0	0	0	0	0	0	0	0	0	0	0	0	0	0	0	0	0	0	0	0	0	0	0	0	0	0	0	0	6	0	0	0	0	0	0	0	0	0	0	0	0	0	0	0	0	0	0	0	0	0	0	0	0	0	0	0	0	0	0	0	0	0	0	0	0	0	0	0	0	0	0	0	0	0	0	0	0	0	0	0	0	0	0	0	0	0	0	0	0	0	0	0	0	0	0	0	0	0	0	0	0	0	0	0	0	0	0	0	0	0	0	0	0	0	0	0	0	1
733_4_R_S	502	2085	533	0	0	0	0	0	0	0	0	30	0	0	0	0	0	0	0	0	0	0	0	0	96	0	0	0	0	0	0	0	0	0	0	0	0	0	0	0	0	0	0	0	0	0	0	0	0	0	0	0	0	0	0	0	0	0	0	0	0	0	0	0	0	0	0	0	0	0	0	0	0	0	0	0	0	0	0	0	0	0	0	0	0	0	0	0	0	0	0	0	0	0	0	0	0	0	0	0	0	0	0	0	0	0	0	0	0	0	0	0	0	0	0	0	0	0	0	0	0	0	0	0	0	0	0	0	0	0	0	0	0	0	0	0	0	0	0	0	0	0	0	0	0	0	0	0	0	0	0	0	0	0	0	0	0	0	0	0	0	0	0	0	0	0	0	0	0	0	0	0	0	0	0	0	0	0	0	0	0	0	0	0	0	0	0	0	0	0	0	0	0	0	0	0	0	0	0	0	0	0	0	0	0	0	0	0	0	0	0	0	0	0	0	0	0	0	0	0	0	0	0	0	0	0	0	0	0	0	0	0	0	0	0	0	0	0	0	0	0	0	0	0	0	0	0	0
733_8_N_N	24	4618	2130	0	0	0	0	0	0	0	0	25	0	0	0	0	0	0	0	0	0	0	0	0	0	0	0	0	0	0	0	0	0	0	0	0	0	0	0	0	0	0	0	0	0	0	0	0	0	0	0	0	0	0	0	0	0	0	0	0	0	0	0	0	0	0	0	0	0	0	0	0	0	0	0	0	0	0	0	0	0	0	0	0	0	0	0	0	0	0	0	0	0	0	0	0	0	0	0	0	0	0	0	0	0	0	0	0	0	0	0	0	0	0	0	0	0	0	0	0	0	0	0	0	0	0	0	0	0	0	0	0	0	0	0	0	0	0	0	0	0	0	0	0	0	0	0	0	0	0	0	0	0	0	0	0	0	0	0	0	0	0	0	0	0	0	0	0	0	0	0	0	0	0	0	0	0	0	0	0	0	0	0	0	0	0	0	0	0	0	0	0	0	0	0	0	0	0	0	0	0	0	0	0	0	0	0	0	0	0	0	0	0	0	0	0	0	0	0	0	0	0	0	0	0	0	0	0	0	0	0	0	0	0	0	0	0	0	0	0	0	0	0	0	0	0	0	0
733_8_N_S	4877	1269	739	0	0	0	0	0	0	0	0	13	0	0	0	0	0	0	0	0	0	0	0	0	0	0	0	0	0	0	0	0	0	0	0	0	0	0	0	0	0	0	0	0	0	0	0	0	0	0	0	0	0	0	0	0	0	0	0	0	0	0	0	0	0	0	0	0	0	0	0	0	0	0	0	0	0	0	0	0	0	0	0	0	0	0	0	0	0	0	0	0	0	0	0	0	0	0	0	0	0	0	0	0	0	0	0	0	0	0	0	0	0	0	0	0	0	0	0	0	0	0	0	0	0	0	0	0	0	0	0	0	0	0	0	0	0	0	0	0	0	0	0	0	0	0	0	0	0	0	0	0	0	0	0	0	0	0	0	0	0	0	0	0	0	0	0	0	0	0	0	0	5	0	0	0	0	0	0	0	0	0	0	0	0	0	0	0	0	0	0	0	0	0	0	0	0	0	0	0	0	0	0	0	0	0	0	0	0	0	0	0	0	0	0	0	0	0	0	0	0	0	0	0	0	0	0	0	0	0	0	2	0	0	0	0	0	0	0	0	0	0	0	0	0	0	0	0
733_8_R_N	3225	1376	591	637	0	0	0	10	13	0	0	22	0	11	0	0	0	0	0	0	6	7	0	0	0	0	0	0	0	0	0	0	0	0	0	0	0	0	0	0	0	38	0	0	0	0	0	0	0	0	0	0	0	0	0	0	0	0	0	0	0	0	0	0	0	0	0	0	0	0	0	0	0	0	0	0	0	0	0	0	0	0	0	0	0	0	0	0	0	0	0	0	0	0	0	0	0	0	0	0	0	0	0	0	0	0	0	0	6	0	0	0	0	0	0	0	0	0	0	0	0	0	0	0	0	0	0	0	0	0	0	0	0	0	0	0	0	0	0	0	0	0	0	0	0	0	0	0	0	0	0	0	0	0	0	0	0	0	0	0	0	0	0	0	0	0	0	0	0	0	0	0	0	0	0	0	0	0	0	0	0	0	0	0	0	0	0	4	4	0	0	0	0	0	0	0	0	0	0	0	0	0	0	0	0	0	0	0	0	0	0	0	0	0	0	0	0	0	0	0	0	0	0	0	0	0	0	0	0	0	0	0	0	0	0	0	0	0	0	0	0	0	0	0	0	0	0	0
733_8_R_S	12	2299	826	1251	13	0	0	202	0	0	16	25	34	17	0	11	0	0	10	0	18	0	0	0	3	0	0	0	17	0	0	0	48	30	0	0	0	0	0	0	0	43	0	0	0	0	0	0	0	0	0	0	0	18	0	0	0	0	0	0	0	0	0	0	0	4	0	0	0	0	0	0	0	0	0	0	0	0	0	0	13	0	0	0	0	0	0	0	0	0	0	0	0	0	0	0	0	0	0	0	0	0	0	0	0	0	0	0	0	0	0	3	0	12	0	0	0	0	0	0	0	0	0	0	0	0	0	0	0	0	0	0	0	0	0	0	0	0	0	0	0	0	0	0	0	0	0	0	0	0	0	0	0	0	0	0	0	0	0	0	0	0	0	0	0	0	0	0	0	0	0	0	0	5	0	0	0	0	0	0	0	0	0	0	0	0	0	0	0	0	0	0	0	0	0	0	0	0	0	0	0	0	0	0	0	0	0	0	0	0	0	0	0	0	0	0	0	0	0	0	0	0	0	0	0	0	0	0	0	0	0	0	2	0	0	0	0	0	0	0	0	0	0	0	0	0	0	0
733_9_N_N	0	468	217	47	139	12	0	15	0	0	0	0	26	7	0	15	0	0	5	0	0	0	0	0	0	41	0	0	9	0	0	0	0	7	0	0	0	0	0	7	0	0	0	0	7	0	0	0	0	0	0	0	0	0	0	0	0	0	0	0	0	0	0	0	0	0	0	0	0	0	0	0	0	0	0	0	0	0	0	0	5	0	0	0	0	0	0	0	0	0	0	0	0	0	0	0	0	0	0	0	0	0	0	0	0	0	0	0	0	0	0	0	0	0	0	0	0	0	0	0	3	0	0	0	0	0	0	0	0	0	0	0	0	0	0	0	0	0	0	0	0	0	0	0	0	0	0	0	0	0	0	0	0	0	0	0	0	0	0	6	0	0	0	0	0	0	0	0	0	0	0	0	0	0	0	0	0	0	0	0	0	0	0	0	0	0	0	0	0	0	0	0	0	0	0	0	0	0	0	0	0	0	0	0	0	0	0	0	0	0	0	0	0	0	0	0	0	0	0	0	0	0	0	0	0	0	0	0	0	0	0	0	0	2	0	0	0	0	0	0	0	0	0	0	0	0	0	0
733_9_N_S	3928	875	634	0	0	0	0	0	0	0	0	13	0	0	0	0	0	0	0	0	0	0	0	0	0	0	0	0	0	0	0	0	0	0	0	0	0	0	0	0	0	0	0	0	0	0	0	0	0	0	0	0	0	0	0	0	0	0	0	0	0	0	0	0	0	0	0	0	0	0	0	0	0	0	0	0	0	0	0	0	0	0	0	0	0	0	0	0	0	0	0	0	0	0	0	0	0	0	0	0	0	0	0	0	0	0	0	0	0	0	0	0	0	0	0	0	0	0	0	0	0	0	0	0	0	0	0	0	0	0	0	0	0	0	0	0	0	0	0	0	0	0	0	0	0	0	0	0	0	0	0	0	0	0	0	0	0	0	0	0	0	0	0	0	0	0	0	0	0	0	0	0	0	0	0	0	0	0	0	0	0	0	0	0	0	0	0	0	0	0	0	0	0	0	0	0	0	0	0	0	0	0	0	0	0	0	0	0	0	0	0	0	0	0	0	0	0	0	0	0	0	0	0	0	0	0	0	0	0	0	0	0	0	0	0	0	0	0	0	0	0	0	0	0	0	0	0	0
733_9_R_N	1809	576	259	251	0	0	0	5	0	0	0	0	9	0	0	0	0	0	0	0	0	0	0	0	0	0	0	0	0	0	0	0	0	0	0	0	0	0	0	0	0	0	0	0	0	0	0	18	0	0	0	0	0	0	0	0	0	0	0	0	0	0	0	0	0	0	0	0	0	0	0	0	0	0	0	0	0	0	0	0	0	0	0	0	0	0	0	0	0	0	0	0	0	0	0	0	0	0	0	17	0	0	0	0	0	0	0	0	0	0	0	0	0	0	12	0	0	0	0	0	0	0	0	0	0	0	0	0	0	0	0	0	0	0	0	0	0	0	0	8	0	0	0	0	0	0	0	0	0	0	0	0	0	0	0	0	0	0	0	0	0	0	0	0	0	0	0	0	0	0	0	0	0	0	5	0	0	0	0	0	0	0	0	0	0	0	0	0	0	0	0	0	0	0	0	0	0	0	0	0	0	0	0	0	0	0	0	0	0	0	0	0	0	0	0	0	0	0	0	0	0	0	0	0	0	0	0	0	0	0	0	0	0	0	2	0	0	0	0	0	0	0	0	0	0	0	0	0
733_9_R_S	68	2738	985	0	0	0	0	0	0	0	0	34	0	0	0	0	0	0	0	0	0	0	0	0	6	0	0	0	0	0	0	0	0	0	0	0	0	0	0	0	0	0	0	90	0	0	0	0	0	0	0	0	65	0	0	0	0	0	0	0	0	0	0	0	0	0	0	0	0	0	0	0	0	0	0	0	32	0	0	0	0	0	0	0	0	0	0	0	0	0	0	0	21	0	0	0	0	0	0	0	0	0	0	0	0	0	0	0	0	13	0	0	0	0	0	12	0	0	0	0	0	0	0	0	0	0	0	0	0	0	0	0	0	0	0	0	0	0	0	0	0	0	0	0	0	0	0	0	0	0	0	0	0	0	0	0	0	0	0	0	6	0	0	0	0	0	0	0	0	0	0	0	0	0	0	0	0	0	0	0	0	0	0	0	0	0	0	0	0	0	0	0	0	0	0	0	0	0	0	0	0	0	0	0	0	0	0	0	0	0	0	0	0	0	0	0	0	0	0	0	0	0	0	0	0	0	0	0	0	0	0	0	0	0	0	0	0	0	0	0	0	0	0	0	0	0	0	0
KIT_NEG_CTRL	0	0	0	0	0	0	0	0	0	0	0	0	0	0	0	0	0	0	0	0	0	0	0	0	9	0	0	0	0	0	0	0	0	0	0	0	0	0	0	0	0	0	0	0	0	0	0	0	0	0	0	0	0	0	0	0	0	0	0	0	0	0	0	0	0	0	0	0	0	0	0	0	0	0	0	0	0	0	0	0	0	0	0	0	0	0	0	0	0	0	0	0	0	0	0	0	0	0	0	0	0	0	0	0	0	0	0	0	0	0	0	0	0	0	0	0	0	0	0	0	0	0	0	0	0	0	0	0	0	0	0	0	0	0	0	0	0	0	0	0	0	0	0	0	0	0	0	0	0	0	0	0	0	0	0	0	0	0	0	0	0	0	0	0	0	0	0	0	0	0	0	0	0	0	0	0	0	0	0	0	0	0	0	0	0	0	0	0	0	0	0	0	0	0	0	0	0	0	0	0	0	0	0	0	0	0	0	0	0	0	0	0	0	0	0	0	0	0	0	0	0	0	0	0	0	0	0	0	0	0	0	0	0	0	0	0	0	0	0	0	0	0	0	0	0	0	0	0
KIT_NEG_CTRL2	0	0	0	0	0	0	0	0	0	0	0	0	0	0	0	0	0	0	0	0	0	0	0	0	15	0	0	0	0	0	0	0	0	0	0	0	0	0	0	0	0	0	0	0	0	0	0	0	0	0	0	0	0	0	0	0	0	0	0	0	0	0	0	0	0	0	0	0	0	0	0	0	0	0	0	0	0	0	0	0	0	0	0	0	0	0	0	0	0	0	0	0	0	0	0	0	0	0	0	0	0	0	0	0	0	0	0	0	0	0	0	0	0	0	0	0	0	0	0	0	0	0	0	0	0	0	0	0	0	0	0	0	0	0	0	0	0	0	0	0	0	0	0	0	0	0	0	0	0	0	0	0	0	0	0	0	0	0	0	0	0	0	0	0	0	0	0	0	0	0	0	0	0	0	0	0	0	0	0	0	0	0	0	0	0	0	0	0	0	0	0	0	0	0	0	0	0	0	0	0	0	0	0	0	0	0	0	0	0	0	0	0	0	0	0	0	0	0	0	0	0	0	0	0	0	0	0	0	0	0	0	0	0	0	0	0	0	0	0	0	0	0	0	0	0	0	0	0
WATER_NEG_CTRL	0	0	0	0	0	0	0	0	0	0	0	0	0	0	0	0	0	0	0	0	0	0	0	0	15	0	0	0	0	0	0	0	0	0	0	0	0	0	0	0	0	0	0	0	0	0	0	0	0	0	0	0	0	0	0	0	0	0	0	0	0	0	0	0	0	0	0	0	0	0	0	0	0	0	0	0	0	0	0	0	0	0	0	0	0	0	0	0	0	0	0	0	0	0	0	0	0	0	0	0	0	0	0	0	0	0	0	0	0	0	0	0	0	0	0	0	0	0	0	0	0	0	0	0	0	0	0	0	0	0	0	0	0	0	0	0	0	0	0	0	0	0	0	0	0	0	0	0	0	0	0	0	0	0	0	0	0	0	0	0	0	0	0	0	0	0	0	0	0	0	0	0	0	0	0	0	0	0	0	0	0	0	0	0	0	0	0	0	0	0	0	0	0	0	0	0	0	0	0	0	0	0	0	0	0	0	0	0	0	0	0	0	0	0	0	0	0	0	0	0	0	0	0	0	0	0	0	0	0	0	0	0	0	0	0	0	0	0	0	0	0	0	0	0	0	0	0	0
WATER_NEG_CTRL2	0	0	0	0	0	0	0	0	0	0	0	0	0	0	0	0	0	0	0	0	0	0	0	0	17	0	0	0	0	0	0	0	0	0	0	0	0	0	0	0	0	0	0	0	0	0	0	0	0	0	0	0	0	0	0	0	0	0	0	0	0	0	0	0	0	0	0	0	0	0	0	0	0	0	0	0	0	0	0	0	0	0	0	0	0	0	0	0	0	0	0	0	0	0	0	0	0	0	0	0	0	0	0	0	0	0	0	0	0	0	0	0	0	0	0	0	0	0	0	0	0	0	0	0	0	0	0	0	0	0	0	0	0	0	0	0	0	0	0	0	0	0	0	0	0	0	0	0	0	0	0	0	0	0	0	0	0	0	0	0	0	0	0	0	0	0	0	0	0	0	0	0	0	0	0	0	0	0	0	0	0	0	0	0	0	0	0	0	0	0	0	0	0	0	0	0	0	0	0	0	0	0	0	0	0	0	0	0	0	0	0	0	0	0	0	0	0	0	0	0	0	0	0	0	0	0	0	0	0	0	0	0	0	0	0	0	0	0	0	0	0	0	0	0	0	0	0	0
WaterFG	0	0	0	0	0	0	0	0	0	0	0	0	0	0	0	0	0	0	0	0	0	0	0	0	8	0	0	0	0	0	0	0	0	0	0	0	0	0	0	0	0	0	0	0	0	0	0	0	0	0	0	0	0	0	0	0	0	0	0	0	0	0	0	0	0	0	0	0	0	0	0	0	0	0	0	0	0	0	0	0	0	0	0	0	0	0	0	0	0	0	0	0	0	0	0	0	0	0	0	0	0	0	0	0	0	0	0	0	0	0	0	0	0	0	0	0	0	0	0	0	0	0	0	0	0	0	0	0	0	0	0	0	0	0	0	0	0	0	0	0	0	0	0	0	0	0	0	0	0	0	0	0	0	0	0	0	0	0	0	0	0	0	0	0	0	0	0	0	0	0	0	0	0	0	0	0	0	0	0	0	0	0	0	0	0	0	0	0	0	0	0	0	0	0	0	0	0	0	0	0	0	0	0	0	0	0	0	0	0	0	0	0	0	0	0	0	0	0	0	0	0	0	0	0	0	0	0	0	0	0	0	0	0	0	0	0	0	0	0	0	0	0	0	0	0	0	0	0
WaterFG2	0	0	0	0	0	0	0	0	0	0	0	0	0	0	0	0	0	0	0	0	0	0	0	0	13	0	0	0	0	0	0	0	0	0	0	0	0	0	0	0	0	0	0	0	0	0	0	0	0	0	0	0	0	0	0	0	0	0	0	0	0	0	0	0	0	0	0	0	0	0	0	0	0	0	0	0	0	0	0	0	0	0	0	0	0	0	0	0	0	0	0	0	0	0	0	0	0	0	0	0	0	0	0	0	0	0	0	0	0	0	0	0	0	0	0	0	0	0	0	0	0	0	0	0	0	0	0	0	0	0	0	0	0	0	0	0	0	0	0	0	0	0	0	0	0	0	0	0	0	0	0	0	0	0	0	0	0	0	0	0	0	0	0	0	0	0	0	0	0	0	0	0	0	0	0	0	0	0	0	0	0	0	0	0	0	0	0	0	0	0	0	0	0	0	0	0	0	0	0	0	0	0	0	0	0	0	0	0	0	0	0	0	0	0	0	0	0	0	0	0	0	0	0	0	0	0	0	0	0	0	0	0	0	0	0	0	0	0	0	0	0	0	0	0	0	0	0	0

### Sheet: S8 ASV sequences
ASV	Sequence
ASV1	AATGGGCGCAAGCCTGATCCAGCCATGCCGCGTGAGTGATGAAGGCCCTAGGGTTGTAAAGCTCTTTCACCGGTGAAGATAATGACGGTAACCGGAGAAGAAGCCCCGGCTAACTTCGTGCCAGCAGCCGCGGTAATACGAAGGGGGCTAGCGTTGTTCGGAATTACTGGGCGTAAAGCGCACGTAGGCGGATTGTTAAGTGAGGGGTGAAATCCCAGGGCTCAACCCTGGAACTGCCTTTCATACTGGCAATCTAGAGTCCAGAAGAGGTGAGTGGAATTCCGAGTGTAGAGGTGAAATTCGTAGATATTCGGAGGAACACCAGTGGCGAAGGCGGCTCACTGGTCTGGAACTGACGCTGAGGTGCGAAAGC
ASV2	AATGGGCGAAAGCCTGACGGAGCAATGCCGCGTGGAGGTAAAAGGCCTACGGGTCATGAACTTCTTTTCCTGGAGAAGAAACAATGACGGTATCCGGGGAATAAGCATCGGCTAACTCTGTGCCAGCAGCCGCGGTAAGACAGAGGATGCAAGCGTTATCCGGAATGATTGGGCGTAAAGCGTCTGTAGGTGGCTTTTTAAGTTCGCCGTCAAATCCCAGGGCTCAACCCTGGACAGGTGGTGAAAACTACTAAGCTAGAGTACGGTAGGGGCAGAGGGAATTTCCGGTGGAGCGGTGAAATGCGTAGAGATCGGAAGGAACACCAATGGCGAAAGCACTCTGCTGGGCCGACACTGACACTGAGAGACGAAAGC
ASV3	AATGGGCGAAAGCCCGATCCAGCAATATCGCGTGAGTGAAGAAGGGCAATGCCGCTTGTAAAGCTCTTTCGTCGAGTGCGCGATCATGACAGGACTCGAGGAAGAAGCCCCGGCTAACTCCGTGCCAGCAGCCGCGGTAAGACGGGGGGGGCAAGTGTTCTTCGGAATGACTGGGCGTAAAGGGCACGTAGGCGGTGAATCGGGTTGAAAGTTAAAGTCGCCAAAAACTGGTGGAATGCTCTCGAAACCAATTCACTTGAGTGAGACAGAGGAGAGTGGAATTTCGTGTGTAGGGGTGAAATCCGCAGATCTACGAAGGAACGCCAAAAGCGAAGGCAGCTCTCTGGGTCCCTACCGACGCTGGAGTGCGAAAGC
ASV4	AATGGGCGCAAGCCTGATCCAGCAATGCCGCGTGCAGGAAGAAGGCCTTCGGGTTGTAAACTGCTTTTGTACGGAACGAAAAGGCTCTGGTTAATACCTGGGGCACATGACGGTACCGTAAGAATAAGCACCGGCTAACTACGTGCCAGCAGCCGCGGTAATACGTAGGGTGCAAGCGTTAATCGGAATTACTGGGCGTAAAGCGTGCGCAGGCGGTTTTGTAAGACAGGCGTGAAATCCCCGGGCTCAACCTGGGAATTGCGCTTGTGACTGCAAGGCTGGAGTGCGGCAGAGGGGGATGGAATTCCGCGTGTAGCAGTGAAATGCGTAGATATGCGGAGGAACACCGATGGCGAAGGCAATCCCCTGGGCCTGCACTGACGCTCATGCACGAAAGC
ASV5	AATGGGCGAAAGCCTGATCCAGCCATGCCGCGTGTGTGAAGAAGGTCTTCGGATTGTAAAGCACTTTAAGTTGGGAGGAAGGGCATTAACCTAATACGTTAGTGTTTTGACGTTACCGACAGAATAAGCACCGGCTAACTCTGTGCCAGCAGCCGCGGTAATACAGAGGGTGCAAGCGTTAATCGGAATTACTGGGCGTAAAGCGCGCGTAGGTGGTTCGTTAAGTTGGATGTGAAAGCCCCGGGCTCAACCTGGGAACTGCATTCAAAACTGACGAGCTAGAGTATGGTAGAGGGTGGTGGAATTTCCTGTGTAGCGGTGAAATGCGTAGATATAGGAAGGAACACCAGTGGCGAAGGCGACCACCTGGACTGATACTGACACTGAGGTGCGAAAGC
ASV6	AATGGGCGCAAGCCTGATCCAGCCATGCCGCGTGAGTGATGAAGGTCTTAGGATTGTAAAGCTCTTTCACCGGTGAAGATAATGACGGTAACCGGAGAAGAAGCCCCGGCTAACTTCGTGCCAGCAGCCGCGGTAATACGAAGGGGGCTAGCGTTGTTCGGAATTACTGGGCGTAAAGCGCATGTAGGCGGATATTTAAGTCAGGGGTGAAATCCCGCAGCTCAACTGCGGAACTGCCTTTGATACTGGGTATCTTGAGTATGGAAGAGGTGAGTGGAATTCCGAGTGTAGAGGTGAAATTCGTAGATATTCGGAGGAACACCAGTGGCGAAGGCGGCTCACTGGTCCATTACTGACGCTGAGGTGCGAAAGC
ASV7	AATGGGCGCAAGCCTGATCCAGCAATGCCGCGTGCAGGAAGAAGGCCTTCGGGTTGTAAACTGCTTTTGTACGGAACGAAAAGGCTCTGGATAATACCTGGGGCTCATGACGGTACCGTAAGAATAAGCACCGGCTAACTACGTGCCAGCAGCCGCGGTAATACGTAGGGTGCGAGCGTTAATCGGAATTACTGGGCGTAAAGCGTGCGCAGGCGGTTTTGTAAGACAGGCGTGAAATCCCCGGGCTTAACCTGGGAATTGCGCTTGTGACTGCAAGGCTGGAGTGCGGCAGAGGGGGATGGAATTCCGCGTGTAGCAGTGAAATGCGTAGATATGCGGAGGAACACCGATGGCGAAGGCAATCCCCTGGGCCTGCACTGACGCTCATGCACGAAAGC
ASV8	AATGGGCGAAAGCCTGATCCAGCCATTCCGCGTGAGTGAAGAAGGCCTTCGGGTTGTAAAGCTCTTTCGCAAGGGAAGAAACGATGCAGTCGAATAAACTGTGTTAATGACGGTACCTTGATAAGAAGCACCGGCTAACTACGTGCCAGCAGCCGCGGTAATACGTAGGGTGCAAGCGTTAATCGGAATTACTGGGCGTAAAGCGTGCGCAGGCGGTTTTGTAAGTCAGATGTGAAATCCCCGAGCTCAACTTGGGAACTGCGTTTGAAACTACAAGACTAGAATATGTCAGAGGGGGGTAGAATTCCACGTGTAGCAGTGAAATGCGTAGAGATGTGGAGGAATACCAATGGCGAAGGCAGCCCCCTGGGATAATATTGACGCTCATGCACGAAAGC
ASV9	AATGGGCGCAAGCCTGATCCAGCCATGCCGCGTGAGTGATGAAGGCCTTAGGGTTGTAAAGCTCTTTCACCGGAGAAGATAATGACGGTATCCGGAGAAGAAGCCCCGGCTAACTTCGTGCCAGCAGCCGCGGTAATACGAAGGGGGCTAGCGTTGTTCGGAATTACTGGGCGTAAAGCGCACGTAGGCGGACTTTTAAGTCAGGGGTGAAATCCCGGGGCTCAACCTCGGAACTGCCTTTGATACTGGAAGTCTTGAGTATGGAAGAGGTAAGTGGAATTGCGAGTGTAGAGGTGAAATTCGTAGATATTCGCAGGAACACCAGTGGCGAAGGCGGCTTACTGGTCCATTACTGACGCTGAGGTGCGAAAGC
ASV10	AATGGGCGCAAGCCTGATCCAGCCATGCCGCGTGCGGGAAGAAGGCCTTCGGGTTGTAAACCGCTTTTGTCGGGGAAGAAATACGCCGGGCGAATAACCTGGCGGGATGACGGTACCCGAAGAATAAGCACCGGCTAACTACGTGCCAGCAGCCGCGGTAATACGTAGGGTGCAAGCGTTAATCGGAATTACTGGGCGTAAAGCGTGCGCAGGCGGTTGTGCAAGACAGATGTGAAATCCCCGGGCTCAACCTGGGAACTGCATTTGTGACTGCACGGCTGGAGTGCGGCAGAGGGGGATGGAATTCCGCGTGTAGCAGTGAAATGCGTAGATATGCGGAGGAACACCGATGGCGAAGGCAATCCCCTGGGCCTGCACTGACGCTCATGCACGAAAGC
ASV11	AATGGGCGCAAGCCTGATCCAGCAATGCCGCGTGAGTGATGAAGGCCTTAGGGTTGTAAAGCTCTTTCGCACGCGACGATGATGACGGTAGCGTGAGAAGAAGCCCCGGCTAACTTCGTGCCAGCAGCCGCGGTAATACGAAGGGGGCTAGCGTTGTTCGGAATTACTGGGCGTAAAGGGCGCGTAGGCGGCCTGTTTAGTCAGAAGTGAAAGCCCCGGGCTCAACCTGGGAATAGCTTTTGATACTGGCAGGCTTGAGTTCCGGAGAGGATGGTGGAATTCCCAGTGTAGAGGTGAAATTCGTAGATATTGGGAAGAACACCGGTGGCGAAGGCGGCCATCTGGACGGACACTGACGCTGAGGCGCGAAAGC
ASV12	AATGCGCGAAAGCCTGACGGAGCAATGTCGCGTGGAGGTAAAAGGCCTACGGGTCATGAACTTCTTTTCCTGGAGAAGAAACAATGACGGTATCCGGGGAATAAGCATCGGCTAACTCTGTGCCAGCAGCCGCGGTAAGACAGAGGATGCAAGCGTTATCCGAAATGATTGAGCGTAAAGCGTCTGTAGGTGGCTTTTTAAGTTCGCCGTCAAATCTCAGGGCTCAAACCTGGACAGGTTGTGAAAACTACTAAGCTAGAGTACGGTAGGGGCAGAGGGAATTTCCGATGGAGCGATGAAATGCGTAGAGATCGGAAGGAACACCAATGGCGAAAGCACTCTGCTGGGCCGACAATAACACTGAGAGACGAAAGC
ASV13	AATGGGCGCAAGCCTGATCCAGCCATGCCGCGTGAGTGATGAAGGTCTTAGGATTGTAAAGCTCTTTCACCGGAGAAGATAATGACGGTATCCGGAGAAGAAGCCCCGGCTAACTTCGTGCCAGCAGCCGCGGTAATACGAAGGGGGCTAGCGTTGTTCGGAATTACTGGGCGTAAAGCGCACGTAGGCGGATATTTAAGTCAGGGGTGAAATCCCAGAGCTCAACTCTGGAACTGCCTTTGATACTGGGTATCTTGAGTATGGAAGAGGTAAGTGGAATTCCGAGTGTAGAGGTGAAATTCGTAGATATTCGGAGGAACACCAGTGGCGAAGGCGGCTTACTGGTCCATTACTGACGCTGAGGTGCGAAAGC
ASV14	AATGGGCGAAAGCCTGATCCAGCAATGCCGCGTGAGTGATGAAGGCCTTAGGGTTGTAAAGCTCTTTTACCAGGGATGATAATGACAGTACCTGGAGAATAAGCTCCGGCTAACTCCGTGCCAGCAGCCGCGGTAATACGGAGGGAGCTAGCGTTGTTCGGAATTACTGGGCGTAAAGCGCACGTAGGCGGCTACTCAAGTCGGGGGTGAAAGCCCGGGGCTCAACCCCGGAACTGCCCTCGAAACTAGGTAGCTAGAATCTTGGAGAGGTCAGTGGAATTCCGAGTGTAGAGGTGAAATTCGTAGATATTCGGAAGAACACCAGTGGCGAAGGCGACTGACTGGACAAGTATTGACGCTGAGGTGCGAAAGC
ASV15	AATGGGGGCAACCCTGATCCAGCAATGCCGCGTGAGTGATGAAGGCCTTAGGGTTGTAAAGCTCTTTCGCACGCGACGATGATGACGGTAGCGTGAGAAGAAGCCCCGGCTAACTTCGTGCCAGCAGCCGCGGTAATACGAAGGGGGCGAGCGTTGTTCGGAATTACTGGGCGTAAAGGGCGCGTAGGCGGCCCGATCAGTCAGATGTGAAAGCCCCGGGCTCAACCTGGGAACTGCATTTGATACTGTCGGGCTTGAGTTCCGGAGAGGATGGTGGAATTCCCAGTGTAGAGGTGAAATTCGTAGATATTGGGAAGAACACCGGTGGCGAAGGCGGCCATCTGGACGGACACTGACGCTGAGGCGCGAAAGC
ASV16	AATGGGCGAAAGCCTGACGCAGCCATGCCGCGTGAATGATGAAGGTCTTAGGATTGTAAAATTCTTTCACCGGGGAAGATAATGACGGTACCCGGAGAAGAAGCCCCGGCTAACTTCGTGCCAGCAGCCGCGGTAATACGAAGGGGGCTAGCGTTGCTCGGAATTACTGGGCGTAAAGGGCGCGTAGGCGGACATTTAAGTCAGAGGTGAAAGCCCAGGGCTCAACCTTGGAATTGCCTTTGATACTGGATGTCTTGAGTTCGGGAGAGGTGAGTGGAATGCCGAGTGTAGAGGTGAAATTCGTAGATATTCGGCGGAACACCAGTGGCGAAGGCGACTCACTGGCCCGATACTGACGCTGAGGCGCGAAAGC
ASV17	AATGGGCGCAAGCCTGATCCAGCCATGCCGCGTGAGTGATGAAGGTCTTAGGATTGTAAAGCTCTTTCACCGGTGAAGATAATGACGGTAACCGGAGAAGAAGCCCCGGCTAACTTCGTGCCAGCAGCCGCGGTAATACGAAGGGGGCTAGCGTTGTTCGGAATTACTGGGCGTAAAGCGCACGTAGGCGGATATTTAAGTCAGGGGTGAAATCCCAGAGCTCAACTCTGGAACTGCCTTTGATACTGGGTATCTTGAGTATGGAAGAGGTGAGTGGAATTCCGAGTGTAGAGGTGAAATTCGTAGATATTCGGAGGAACACCAGTGGCGAAGGCGGCTCACTGGTCCATTACTGACGCTGAGGTGCGAAAGC
ASV18	AATGGGCGAAAGCCTGATCCAGCAATGCCGCGTGAGTGATGAAGGCCTTAGGGTTGTAAAGCTCTTTTACCAGGGATGATAATGACAGTACCTGGAGAATAAGCTCCGGCTAACTCCGTGCCAGCAGCCGCGGTAATACGGAGGGAGCTAGCGTTGTTCGGAATTACTGGGCGTAAAGCGCACGTAGGCGGCTATTCAAGTCAGGGGTGAAATCCCGGAGCTTAACTCCGGAACTGCCTCTGAAACTAGGTAGCTAGAATCTTGGAGAGGTCAGTGGAATTCCGAGTGTAGAGGTGAAATTCGTAGATATTCGGAAGAACACCAGTGGCGAAGGCGACTGACTGGACAAGTATTGACGCTGAGGTGCGAAAGC
ASV19	AATGGGCGAAAGCCTGATCCAGCAATGCCGCGTGAGTGATGAAGGCCTTAGGGTTGTAAAGCTCTTTTACCCGGGATGATAATGACAGTACCGGGAGAATAAGCTCCGGCTAACTCCGTGCCAGCAGCCGCGGTAATACGGAGGGAGCTAGCGTTGTTCGGAATTACTGGGCGTAAAGCGCGCGTAGGCGGTTTTTTAAGTCAGAGGTGAAAGCCCAGTGCTCAACACTGGAACTGCCTTTGAAACTGGAAAACTTGAATCTTGGAGAGGTCAGTGGAATTCCGAGTGTAGAGGTGAAATTCGTAGATATTCGGAAGAACACCAGTGGCGAAGGCGACTGACTGGACAAGTATTGACGCTGAGGTGCGAAAGC
ASV20	AATGGGCGCAAGCCTGATCCAGCAATGCCGCGTGAGTGATGAAGGCCTTAGGGTTGTAAAGCTCTTTTACCAGGGATGATAATGACAGTACCTGGAGAATAAGCTCCGGCTAACTCCGTGCCAGCAGCCGCGGTAATACGGAGGGAGCTAGCGTTGTTCGGAATTACTGGGCGTAAAGCGCACGTAGGCGGCTACTCAAGTCGGGGGTGAAAGCCCGGGGCTCAACCCCGGAACTGCCCTCGAAACTAGGTAGCTAGAATCTTGGAGAGGTCAGTGGAATTCCGAGTGTAGAGGTGAAATTCGTAGATATTCGGAAGAACACCAGTGGCGAAGGCGACTGACTGGACAAGTATTGACGCTGAGGTGCGAAAGC
ASV21	AATGGGCGCAAGCCTGATCCAGCCATGCCGCGTGAGTGATGAAGGCCTTAGGGTTGTAAAGCTCTTTCAGTGGGGACGATAATGACGGTACCCACAGAAGAAGCCCCGGCTAACTTCGTGCCAGCAGCCGCGGTAATACGAAGGGGGCTAGCGTTGTTCGGATTTACTGGGCGTAAAGCGCACGTAGGCGGATCGTTAAGTCGGGGGTGAAATCCTGGAGCTCAACTCCAGAACTGCCTTCGATACTGGCGATCTTGAGTCCGGAAGAGGTGAGTGGAACTCCTAGTGTAGAGGTGGAATTCGTAGATATTAGGAAGAACACCAGTGGCGAAGGCGGCTCACTGGTCCGGTACTGACGCTGAGGTGCGAAAGC
ASV22	AATGGGGGCAACCCTGATCCAGCCATGCCGCGTGAGTGAAGAAGGCCTTCGGGTTGTAAAGCTCTTTCGGCCGGGAAGAAATCGCATAGGCTAATACCCTGTGTGGATGACGGTACCGGAATAAGAAGCACCGGCTAACTACGTGCCAGCAGCCGCGGTAATACGTAGGGTGCGAGCGTTAATCGGAATTACTGGGCGTAAAGCGTGCGCAGGCGGTTTCGTAAGACAGAGGTGAAATCCCCGGGCTCAACCTGGGAACTGCCTTTGTGACTGCGAGGCTAGAGTACGGCAGAGGGGGGTGGAATTCCACGTGTAGCAGTGAAATGCGTAGAGATGTGGAGGAACACCGATGGCGAAGGCAGCCCCCTGGGCCGATACTGACGCTCATGCACGAAAGC
ASV23	AATGGGCGCAAGCCTGATCCAGCCATGCCGCGTGAGTGATGAAGGCCCTAGGGTTGTAAAGCTCTTTCAACGGTGAAGATAATGACGGTAACCGTAGAAGAAGCCCCGGCTAACTTCGTGCCAGCAGCCGCGGTAATACGAAGGGGGCTAGCGTTGTTCGGAATTACTGGGCGTAAAGCGCACGTAGGCGGATATTTAAGTTAGGGGTGAAATCCCAGGGCTCAACCCTGGAACTGCCTTTAATACTGGGTATCTCGAGTCCGAGAGAGGTGAGTGGAATTCCGAGTGTAGAGGTGAAATTCGTAGATATTCGGAGGAACACCAGTGGCGAAGGCGGCTCACTGGCTCGGTACTGACGCTGAGGTGCGAAAGC
ASV24	AATGGGCGCAAGCCTGATCCAGCCATGCCGCGTGCAGGATGAAGGCCTTCGGGTTGTAAACTGCTTTTGTACGGAACGAAAAGGTTTCTTTTAATACAGGGAACTGATGACGGTACCGTAAGAATAAGCACCGGCTAACTACGTGCCAGCAGCCGCGGTAATACGTAGGGTGCGAGCGTTAATCGGAATTACTGGGCGTAAAGCGTGCGCAGGCGGTGATGTAAGACAGAGGTGAAATCCCCGGGCTCAACCTGGGAACTGCCTTTGTGACTGCATCGCTGGAGTGCGGCAGAGGGGGATGGAATTCCGCGTGTAGCAGTGAAATGCGTAGATATGCGGAGGAACACCGATGGCGAAGGCAATCCCCTGGGCCTGCACTGACGCTCATGCACGAAAGC
ASV25	AATGGGCGCAAGCCTGATGCAGCCATGCCGCGTGTATGAAGAAGGCCTTCGGGTTGTAAAGTACTTTCAGCGGGGAGGAAGGGAGTAAAGTTAATACCTTTGCTCATTGACGTTACCCGCAGAAGAAGCACCGGCTAACTCCGTGCCAGCAGCCGCGGTAATACGGAGGGTGCAAGCGTTAATCGGAATTACTGGGCGTAAAGCGCACGCAGGCGGTTTGTTAAGTCAGATGTGAAATCCCCGGGCTCAACCTGGGAACTGCATCTGATACTGGCAAGCTTGAGTCTCGTAGAGGGGGGTAGAATTCCAGGTGTAGCGGTGAAATGCGTAGAGATCTGGAGGAATACCGGTGGCGAAGGCGGCCCCCTGGACGAAGACTGACGCTCAGGTGCGAAAGC
ASV26	AATGGGCGCAAGCCTGATCCAGCCATGCCGCGTGAGTGATGAAGGTCTTAGGATTGTAAAGCTCTTTCACCGGAGAAGATAATGACGGTATCCGGAGAAGAAGCCCCGGCTAACTTCGTGCCAGCAGCCGCGGTAATACGAAGGGGGCTAGCGTTGTTCGGAATTACTGGGCGTAAAGCGCACGTAGGCGGATATTTAAGTCAGGGGTGAAATCCCAGAGCTCAACTCTGGAACTGCCTTTGATACTGGGTATCTAGAGTATGGAAGAGGTGAGTGGAATTCCGAGTGTAGAGGTGAAATTCGTAGATATTCGGAGGAACACCAGTGGCGAAGGCGGCTCACTGGTCCATTACTGACGCTGAGGTGCGAAAGC
ASV27	AATGGGGGCAACCCTGATCCAGCCATGCCGCGTGAGTGATGAAGGCCCTAGGGTTGTAAAGCTCTTTTGTGCGGGAAGATAATGACGGTACCGCAAGAATAAGCCCCGGCTAACTTCGTGCCAGCAGCCGCGGTAATACGAAGGGGGCTAGCGTTGCTCGGAATCACTGGGCGTAAAGGGTGCGTAGGCGGATCTTTAAGTCAGAGGTGAAAGCCTGGAGCTCAACTCCAGAACTGCCTTTGATACTGGGGATCTTGAGTTCGGGAGAGGTGAGTGGAACTGCGAGTGTAGAGGTGAAATTCGTAGATATTCGCAAGAACACCAGTGGCGAAGGCGGCTCACTGGCCCGATACTGACGCTGAGGCACGAAAGC
ASV28	AATGGACGAAAGTCTGACGGAGCAACGCCGCGTGAACGAAGAAGGCCTTCGGGTCGTAAAGTTCTGTTGTTAGGGAAGAACAAGTACCAGAGTAACTGCTGGTACCTTGACGGTACCTAACCAGAAAGCCACGGCTAACTACGTGCCAGCAGCCGCGGTAATACGTAGGTGGCAAGCGTTGTCCGGAATTATTGGGCGTAAAGCGCGCGCAGGTGGTTCCTTAAGTCTGATGTGAAAGCCCACGGCTCAACCGTGGAGGGTCATTGGAAACTGGGGAACTTGAGTGCAGAAGAGGAAAGTGGAATTCCAAGTGTAGCGGTGAAATGCGTAGAGATTTGGAGGAACACCAGTGGCGAAGGCGACTTTCTGGTCTGTAACTGACACTGAGGCGCGAAAGC
ASV29	AATGGGCGCAAGCCTGATCTAGCCATGCCGCGTGATCGATGAAGGCCTTAGGGTTGTAAAGATCTTTCAGTGGGGAAGATAATGACGGTACCCACAGAAGAAGCCCCGGCTAACTCCGTGCCAGCAGCCGCGGTAATACGGAGGGGGCTAGCGTTGTTCGGAATTACTGGGCGTAAAGCGCACGTAGGCGGATGGACAAGTCAGAGGTGAAATCCCAGGGCTCAACCTTGGAACGGCCTTTGAAACTTTCCATCTTGAGGTCGAGAGAGGTGAGTGGAATTCCGAGTGTAGAGGTGAAATTCGTAGATATTCGGAGGAACACCAGTGGCGAAGGCGGCTCACTGGCTCGATACTGACGCTGAGGTGCGAAAGC
ASV30	AATGGGCGCAAGCCTGATCCAGCCATGCCGCGTGAGTGATGAAGGTCTTAGGATTGTAAAGCTCTTTCACCGATGAAGATAATGACGGTAGTCGGAGAAGAAGCCCCGGCTAACTTCGTGCCAGCAGCCGCGGTAATACGAAGGGGGCTAGCGTTGTTCGGAATTACTGGGCGTAAAGCGCATGTAGGCGGATATTTAAGTCAGGGGTGAAATCCCGCAGCTCAACTGCGGAACTGCCTTTGATACTGGGTATCTTGAGTATGGAAGAGGTGAGTGGAATTCCGAGTGTAGAGGTGAAATTCGTAGATATTCGGAGGAACACCAGTGGCGAAGGCGGCTCACTGGTCCATTACTGACGCTGAGGTGCGAAAGC
ASV31	AATGGGCGCAAGCCTGATCCAGCCATGCCGCGTGAGTGATGAAGGCCCTAGGGTTGTAAAGCTCTTTCACCGGTGAAGATAATGACGGTAACCGGAGAAGAAGCCCCGGCTAACTTCGTGCCAGCAGCCGCGGTAATACGAAGGGGGCTAGCGTTGTTCGGAATTACTGGGCGTAAAGCGCACGTAGGCGGACATTTAAGTCAGGGGTGAAATCCCAGAGCTCAACTCTGGAACTGCCTTTGATACTGGGTGTCTTGAGTATGGAAGAGGTAAGTGGAATTCCGAGTGTAGAGGTGAAATTCGTAGATATTCGGAGGAACACCAGTGGCGAAGGCGGCTTACTGGTCCATTACTGACGCTGAGGTGCGAAAGC
ASV32	AATGGGCGCAAGCCTGATCCAGCCATGCCGCGTGAGTGATGAAGGCCTTAGGGTTGTAAAGCTCTTTTGTCCGGGAAGATAATGACTGTACCGGAAGAATAAGCCCCGGCTAACTTCGTGCCAGCAGCCGCGGTAATACGAAGGGGGCTAGCGTTGCTCGGAATCACTGGGCGTAAAGGGCGCGTAGGCGGACTCTTAAGTCGGGGGTGAAAGCCCAGGGCTCAACCCTGGAATTGCCTTCGATACTGGGAGTCTTGAGTTCGGAAGAGGTTGGTGGAACTGCGAGTGTAGAGGTGAAATTCGTAGATATTCGCAAGAACACCGGTGGCGAAGGCGGCCAACTGGTCCGATACTGACGCTGAGGCGCGAAAGC
ASV33	AATGGATGCAAGTCTGAACCAGCCATGCCGCGTGCAGGAAGAAGGCCCTATGGGTTGTAAACTGCTTTTGCCAGGGGATAAAATGGGCGTGCGCGCCTAATTGAAGGTACCTGGTGAATAAGCCACGGCTAACTACGTGCCAGCAGCCGCGGTAATACGTAGGTGGCAAGCGTTGTCCGGATTTATTGGGTTTAAAGGGTGCGTAGGCGGTCTTATAAGTCAGTGCTGAAATATCCCGGCTTAACCGGGAGGGTGGCATTGATACTGTAGGACTTGAGTAAAGTTGAGGTAGGCGGAATTGACGGTGTAGCGGTGAAATGCTTAGATATCGTCAAGAACACCGATAGTGAAGACAGCTTACTAAACTTTAACTGACGCTGAGGCACGAAAGT
ASV34	AATGGGCGAAAGCCTGATCCAGCCATGCCGCGTGGATGATGAAGGCCCTAGGGTTGTAAAATCCTTTCGTTGGGGACGATAATGACGGTACCCAAAGAAGAAGCTCCGGCTAACTTCGTGCCAGCAGCCGCGGTAATACGAAGGGGGCTAGCGTTGTTCGGATTTACTGGGCGTAAAGCGCGTGTAGGCGGATTTGTAAGTTGGGGGTGAAATCCCGAGGCTCAACCTCGGAACTGCCTCCAAAACTACAAATCTGGACTCAAGTAGAGGCAAGTGGAATTGCGAGTGTAGAGGTGAAATTCGTAGATATTCGCAGGAACACCAGTGGCGAAGGCGACTTGCTGGACTTGTAGTGACGCTGAGACGCGAAAGC
ASV35	AATGGGCGAAAGCCTGATCCAGCCATGCCGCGTGTGTGATGAAGGCCTTAGGGTTGTAAAGCACTTTTGTCCGGGAAGATAATGACTGTACCGGAAGAATAAGCCCCGGCTAACTTCGTGCCAGCAGCCGCGGTAATACGAAGGGGGCTAGCGTTGCTCGGAATCACTGGGCGTAAAGGGCGCGTAGGCGGACTCTTAAGTCGGGGGTGAAAGCCCAGGGCTCAACCCTGGAATTGCCTTCGATACTGAGAGTCTTGAGTTCGGAAGAGGTTGGTGGAACTGCGAGTGTAGAGGTGAAATTCGTAGATATTCGCAAGAACACCAGTGGCGAAGGCGGCCAACTGGTCCGATACTGACGCTGAGGCGCGAAAGC
ASV36	AATGGGCGCAAGCCTGATCCAGCAATGCCGCGTGCAGGATGAAGGCCTTCGGGTTGTAAACTGCTTTTGTACGGAACGAAAGGGCTCTGGTTAATACCTGGGGCATATGACGGTACCGTAAGAATAAGCACCGGCTAACTACGTGCCAGCAGCCGCGGTAATACGTAGGGTGCGAGCGTTAATCGGAATTACTGGGCGTAAAGCGTGCGCAGGCGGTAATGCAAGACAGATGTGAAATCCCCGGGCTTAACCTGGGAACTGCATTTGTGACTGCATTGCTGGAGTGCGGCAGAGGGGGATGGAATTCCGCGTGTAGCAGTGAAATGCGTAGATATGCGGAGGAACACCGATGGCGAAGGCAATCCCCTGGGCCTGCACTGACGCTCATGCACGAAAGC
ASV37	AATGGGCGCAAGCCTGATCTAGCCATGCCGCGTGAGCGATGAAGGCCTTAGGGTTGTAAAGCTCTTTCAGTGGGGAAGATAATGACGGTACCCACAGAAGAAGCCCCGGCTAACTCCGTGCCAGCAGCCGCGGTAATACGGAGGGGGCTAGCGTTGTTCGGAATTACTGGGCGTAAAGCGCACGTAGGCGGATGGACAAGTCAGAGGTGAAATCCCAGGGCTCAACCTTGGAACGGCCTTTGAAACTTTCCATCTTGAGGTCGAGAGAGGTGAGTGGAATTCCGAGTGTAGAGGTGAAATTCGTAGATATTCGGAGGAACACCAGTGGCGAAGGCGGCTCACTGGCTCGATACTGACGCTGAGGTGCGAAAGC
ASV38	AATGGGCGCAAGCCTGATCCAGCCATGCCGCGTGAGTGATGAAGGCCCTAGGGTTGTAAAGCTCTTTCACCGGTGAAGATAATGACGGTAACCGGAGAAGAAGCCCCGGCTAACTTCGTGCCAGCAGCCGCGGTAATACGAAGGGGGCTAGCGTTGTTCGGAATTACTGGGCGTAAAGCGCACGTAGGCGGGTATTTAAGTCAGGGGTGAAATCCCAGAGCTCAACTCTGGAACTGCCTTTGATACTGGGTACCTAGAGTATGGAAGAGGTAAGTGGAATTCCGAGTGTAGAGGTGAAATTCGTAGATATTCGGAGGAACACCAGTGGCGAAGGCGGCTTACTGGTCCATTACTGACGCTGAGGTGCGAAAGC
ASV39	AATGGGCGCAAGCCTGACCGAGCGACGCCGCGTGCGGGATGAAGGCCTTCGGGTTGTAAACCGCTGTCGTAGGGGAACAAATGTAAGTGGGTTCTCCCATTTACTTGAGTGATCCTAGGAGGAAGGGGAGGCTAAGCTCGTGCCAGCAGCCGCGGTAAGACGAGCTCCCCGAACGTTATTCGGTATTACTGGGCTTAAAGAGTTCGTAGGCGGCCCGACAGGTGAGGTGTGAAATCCCTCGGCTCAACCGAGGAACTGCGCTTCAAACCGTCAGGCTTGAGGGAGATAGAGGTGAGCGGAACAGATGGTGGAGCGGTGAAATGCGTTGATATCATCTGGAACACCGGTGGCGAAAGCGGCTCACTGGATCTTTTCTGACGCTGAGGAACGAAAGC
ASV40	AATGGGCGAAAGCCTGATCCAGCAATGCCGCGTGAGTGATGAAGGCCTTAGGGTTGTAAAGCTCTTTTACCCGGGATGATAATGACAGTACCGGGAGAATAAGCTCCGGCTAACTCCGTGCCAGCAGCCGCGGTAATACGGAGGGAGCTAGCGTTGTTCGGAATTACTGGGCGTAAAGCGCGCGTAGGCGGCTGCTCAAGTCAGAGGTGAAAGCCCGGGGCTCAACCCCGGAACTGCCTTTGAAACTAGGTAGCTAGAATCTTGGAGAGGTCAGTGGAATTCCGAGTGTAGAGGTGAAATTCGTAGATATTCGGAAGAACACCAGTGGCGAAGGCGACTGACTGGACAAGTATTGACGCTGAGGTGCGAAAGC
ASV41	AATGGACGAAAGTCTGATGGTGCAACGCCGCGTGGAGGATGAAGGTCTTCGGATTGTAAACTCCTGTCATTGGGGAGTAAGACCTGGCGGTGAATAGCCGACAGGGTTGATAGTACCCAAAGAGGAAGGGACGGCTAACTTCGTGCCAGCAGCCGCGGTAATACGAAGGTCCCGAGCGTTGTTCGGAATCACTGGGCGTAAAGGGAGCGTAGGCGGCGTGGTAAGTCAGATGTGAAATCCCGGGGCTCAACCCCGGAACTGCATCCGATACTGCCGTGCTTGAGGGTTGGAGAGGTGACTGGAATTATCGGTGTAGCAGTGAAATGCGTGGATATCGATAGGAACACTCGTGGCGAAGGCGAGTCACTGGACAACATCTGACGCTGAGGCTCGAAGGC
ASV42	AATGGGCGCAAGCCTGATCCAGCCATGCCGCGTGCGGGAAGAAGGCCTTCGGGTTGTAAACCGCTTTTGTCAGGGAAGAAAAGGTTCTGGTTAATACCTGGGACTCATGACGGTACCTGAAGAATAAGCACCGGCTAACTACGTGCCAGCAGCCGCGGTAATACGTAGGGTGCAAGCGTTAATCGGAATTACTGGGCGTAAAGCGTGCGCAGGCGGTTATGCAAGACAGAGGTGAAATCCCCGGGCTCAACCTGGGAACTGCCTTTGTGACTGCATGGCTAGAGTACGGTAGAGGGGGATGGAATTCCGCGTGTAGCAGTGAAATGCGTAGATATGCGGAGGAACACCGATGGCGAAGGCAATCCCCTGGACCTGTACTGACGCTCATGCACGAAAGC
ASV43	AATGGGCGAAAGCCTGATCCAGCAATGCCGCGTGAGTGAAGAAGGCCTTAGGGTTGTAAAGCTCTTTTACCCGGGATGATAATGACAGTACCGGGAGAATAAGCTCCGGCTAACTCCGTGCCAGCAGCCGCGGTAATACGGAGGGAGCTAGCGTTGTTCGGAATCACTGGGCGTAAAGCGCACGTAGGCGGCTTTGTAAGTTAGAGGTGAAAGCCCGGGGCTCAACTCCGGAACTGCCTTTAAGACTGCATCGCTTGAATCTGGGAGAGGTAAGTGGAATTCCGAGTGTAGAGGTGAAATTCGTAGATATTCGGAAGAACACCAGTGGCGAAGGCGGCTTACTGGACCAGAATTGACGCTGAGGTGCGAAAGC
ASV44	AATGGACGAAAGTCTGACGCAGCAACGCCGCGTGGGTGATGAAGGTCTTCGGATTGTAAAACCCTGTCGTCAGGGACGAAGGTTGGGGCCTTAATACGGTTTCAGCTTGACGGTACCTGGAGAGGAAGCCCCGGCTAACTCTGTGCCAGCAGCCGCGGTAATACAGAGGGGGCAAGCGTTATTCGGAATTACTGGGCGTAAAGGGCGCGTAGGCGGTTCTTTAAGTCGGATGTGCAATCCCCGAGCTCAACTTGGGAACTGCATCCGAAACTGGGGAGCTAGAGTGCTGGAGAGGGTGGTGGAATTCCACGTGTAGCGGTGAAATGCGTAGAGATGTGGAGGAACACCAGTGGCGAAGGCGGCCACCTGGACAGTAACTGACGCTGAGGCGCGAAAGT
ASV45	AATGGGCGCAAGCCTGATCCAGCCATGCCGCGTGAGTGATGAAGGCCCTAGGGTTGTAAAGCTCTTTTGTGCGGGAAGATAATGACGGTACCGCAAGAATAAGCCCCGGCTAACTTCGTGCCAGCAGCCGCGGTAATACGAAGGGGGCTAGCGTTGCTCGGAATCACTGGGCGTAAAGGGTGCGTAGGCGGGTCTTTAAGTCAGGGGTGAAATCCTGGAGCTCAACTCCAGAACTGCCTTTGATACTGAAGATCTTGAGTTCGGGAGAGGTGAGTGGAACTGCGAGTGTAGAGGTGAAATTCGTAGATATTCGCAAGAACACCAGTGGCGAAGGCGGCTCACTGGCCCGATACTGACGCTGAGGCACGAAAGC
ASV46	AATGGGCGAAAGCCTGACCGAGCGACGCCGCGTGCGGGACGAAGGCCTTCGGGTTGTAAACCGCTGTCGGGAGGGATGAAGTGCACGGGGGCTATCCCCTGTGTTTGACAGAGCTCCGGAGGAAGCACGGGCTAAGTTCGTGCCAGCAGCCGCGGTAATACGAACTGTGCGAACGTTATTCGGAATCACTGGGCTTAAAGGGTGCGTAGGCGGCGCTGTAAGTCAGGTGTGAAATCCCCCGGCTCAACCGGGGAATGGCGCTTGAAACTGCAGTGCTTGAGTGAGGTAGGGGTGCATGGAACTTCCGGTGGAGCGGTGAAATGTGTAGATATCGGAAGGAACGCCGGCGGCGAAAGCGGTGCACTGGGCCTTGTCTGACGCTGAGGCACGAAAGC
ASV47	AATGGACGAAAGTCTGACGGAGCAACGCCGCGTGAGCGATGAAGGCCTTCGGGTCGTAAAGCTCTGTTGTTAGGGAAGAACAAGTACCGGAGTAACTGCCGGTACCTTGACGGTACCTAACCAGAAAGCCACGGCTAACTACGTGCCAGCAGCCGCGGTAATACGTAGGTGGCAAGCGTTGTCCGGAATTATTGGGCGTAAAGCGCGCGCAGGCGGTCCTTTAAGTCTGATGTGAAAGCCCACGGCTCAACCGTGGAGGGTCATTGGAAACTGGGGGACTTGAGTGCAGAAGAGGAAAGCGGAATTCCACGTGTAGCGGTGAAATGCGTAGAGATGTGGAGGAACACCAGTGGCGAAGGCGGCTTTCTGGTCTGTAACTGACGCTGAGGCGCGAAAGC
ASV48	AATGGGCGCAAGCCTGATCCAGCCATGCCGCGTGAGTGATGAAGGCCCTAGGGTTGTAAAGCTCTTTCACCGGTGAAGATAATGACGGTAACCGGAGAAGAAGCCCCGGCTAACTTCGTGCCAGCAGCCGCGGTAATACGAAGGGGGCTAGCGTTGTTCGGAATTACTGGGCGTAAAGCGCACGTAGGCGGATATTTAAGTCAGGGGTGAAATCCCAGAGCTCAACTCTGGAACTGCCTTTGATACTGGGTATCTTGAGTATGGAAGAGGTAAGTGGAATTCCGAGTGTAGAGGTGAAATTCGTAGATATTCGGAGGAACACCAGTGGCGAAGGCGGCTTACTGGTCCATTACTGACGCTGAGGTGCGAAAGC
ASV49	AATGGACGCAAGTCTGAACCAGCCATGCCGCGTGGAGGATGAAGGTCCTCTGGATTGTAAACTTCTTTTATCTGGGAAGAAACCCAAGATTTCTATTTTGGTTGACGGTACCAGATGAATAAGCACCGGCTAACTCCGTGCCAGCAGCCGCGGTAATACGGAGGGTGCAAGCGTTATCCGGATTCACTGGGTTTAAAGGGTGCGTAGGCGGGCAGGTAAGTCAGTGGTGAAATCCCCGAGCTTAACTTGGGAACTGCCGTTGATACTATCTGTCTTGAATACTGTGGAGGTAAGCGGAATATGTCATGTAGCGGTGAAATGCTTAGATATGACATAGAACACCTATTGCGAAGGCAGCTTGCTACACAGTCATTGACGCTGAGGCACGAAAGC
ASV50	AATGGGCGAAAGCCTGATCCAGCCATGCCGCGTGAGTGATGAAGGCCTTAGGGTTGTAAAGCTCTTTCAGTAGGGAAGATAATGACGGTACCTACAGAAGAAGCCCCGGCTAACTTCGTGCCAGCAGCCGCGGTAATACGAAGGGGGCTAGCGTTGTTCGGATTTACTGGGCGTAAAGCGCACGTAGGCGGATTGTTAAGTCAGGGGTGAAATCCTGGAGCTCAACTCCAGAACTGCCTTTGATACTGGCAATCTAGAGTCCGGAAGAGGTGAGTGGAACTCCTAGTGTAGAGGTGGAATTCGTAGATATTAGGAAGAACACCAGTGGCGAAGGCGGCTCACTGGTCCGGTACTGACGCTGAGGTGCGAAAGC
ASV51	AATGGGCGAAAGCCTGATCCAGCCATGCCGCGTGTGTGAAGAAGGTCTTCGGATTGTAAAGCACTTTAAGTTGGGAGGAAGGGCATTAACCTAATACGTTGGTGTCTTGACGTTACCGACAGAATAAGCACCGGCTAACTCTGTGCCAGCAGCCGCGGTAATACAGAGGGTGCAAGCGTTAATCGGAATTACTGGGCGTAAAGCGCGCGTAGGTGGTTCGTTAAGTTGGATGTGAAATCCCCGGGCTCAACCTGGGAACTGCATTCAAAACTGACGAGCTAGAGTATGGTAGAGGGTGGTGGAATTTCCTGTGTAGCGGTGAAATGCGTAGATATAGGAAGGAACACCAGTGGCGAAGGCGACCACCTGGACTGATACTGACACTGAGGTGCGAAAGC
ASV52	AATGGGCGCAAGCCTGATCCAGCCATGCCGCGTGAGTGATGAAGGCCTTAGGGTTGTAAAGCTCTTTCAGTGGGGAAGATAATGACGGTACCCACAGAAGAAGCCCCGGCTAACTTCGTGCCAGCAGCCGCGGTAATACGAAGGGGGCTAGCGTTGTTCGGATTTACTGGGCGTAAAGCGCACGTAGGCGGTTTGTTAAGTCAGGGGTGAAATCCCGGAGCTCAACTCCGGAACTGCCTCTGATACTGGCAAGCTAGAGTCCGGAAGAGGTAAGTGGAACTCCTAGTGTAGAGGTGGAATTCGTAGATATTAGGAAGAACACCAGTGGCGAAGGCGGCTTACTGGTCCGGAACTGACGCTGAGGTGCGAAAGC
ASV53	AATGGGCGGAAGCCTGATGCAGCGACGCCGCGTGAGGGATGACGGCCTTCGGGTTGTAAACCTCTTTCAGCAGGGACGAAGCGTAAGTGACGGTACCTGCAGAAGAAGCGCCGGCCAACTACGTGCCAGCAGCCGCGGTAAGACGTAGGGCGCGAGCGTTGTCCGGATTTATTGGGCGTAAAGAGCTCGTAGGCGGCTTGTCGCGTCGACTGTGAAAACCCGCGGCTCAACTGCGGGCCTGCAGTCGATACGGGCAGGCTAGAGTTCGGTAGGGGAGACTGGAATTCCTGGTGTAGCGGTGAAATGCGCAGATATCAGGAGGAACACCGGTGGCGAAGGCGGGTCTCTGGGCCGATACTGACGCTGAGGAGCGAAAGC
ASV54	AATGGATGGAAGTCTGAACCAGCCATGCCGCGTGCAGGAAGAAGGCCTTATGGGTTGTAAACTGCTTTTGCCAGGGGATAAAATAGCTGTGCGCAGCGAATTGCAGGTACCTGGTGAATAAGCCACGGCTAACTACGTGCCAGCAGCCGCGGTAATACGTAGGTGGCAAGCGTTGTCCGGATTTATTGGGTTTAAAGGGTGCGTAGGCGGCCCTGTAAGTCAGTGGTGAAATACTCCAGCTTAACTGGAGGGGTGCCATTGATACTGCAGGGCTTGAGTGGAGTAGAAGTAGGCGGAATTGACGGTGTAGCGGTGAAATGCTTAGATATCGTCAAGAACACCGATAGTGAAGACAGCTTACTATGCTTCAACTGACGCTGAGGCACGAAAGT
ASV55	AATGGGCGAAAGCCTGATCCAGCAATGCCGCGTGAGTGATGAAGGCCTTAGGGTTGTAAAGCTCTTTTACCAGGGATGATAATGACAGTACCTGGAGAATAAGCTCCGGCTAACTCCGTGCCAGCAGCCGCGGTAATACGGAGGGAGCTAGCGTTGTTCGGAATTACTGGGCGTAAAGCGCGCGTAGGCGGTTACTCAAGTCAGAGGTGAAAGCCCGGGGCTCAACCCCGGAACTGCCTTTGAAACTAGGTGACTAGAATCTTGGAGAGGTCAGTGGAATTCCGAGTGTAGAGGTGAAATTCGTAGATATTCGGAAGAACACCAGTGGCGAAGGCGACTGACTGGACAAGTATTGACGCTGAGGTGCGAAAGC
ASV56	AATGGGCGCAAGCCTGACCCAGCCATGCCGCGTGAGTGACGAAGGCCTTAGGGTTGTAAAGCTCTTTTGGCGGGGACGATAATGACGGTACCCGCAGAATAAGCCCCGGCTAACTTCGTGCCAGCAGCCGCGGTAATACGAAGGGGGCTAGCGTTGTTCGGAATCACTGGGCGTAAAGCGCACGTAGGCGGACTTTCAAGTCAGGGGTGAAATCCCGGGGCTCAACCTCGGAACTGCCTCTGATACTGTTGGTCTCGAGTCCGATAGAGGTGGGTGGAATTCCTAGTGTAGAGGTGAAATTCGTAGATATTAGGAAGAACACCGGTGGCGAAGGCGGCCCACTGGATCGGTACTGACGCTGAGGTGCGAAAGC
ASV57	AATGGGCGCAAGCCTGATCCAGCAATGCCGCGTGAGTGATGAAGGCCTTAGGGTTGTAAAGCTCTTTTACCAGGGATGATAATGACAGTACCTGGAGAATAAGCTCCGGCTAACTCCGTGCCAGCAGCCGCGGTAATACGGAGGGAGCTAGCGTTGTTCGGAATTACTGGGCGTAAAGCGCACGTAGGCGGCTATTCAAGTCGGGGGTGAAAGCCCGGGGCTCAACCCCGGAACTGCCCTCGAAACTAGGTAGCTAGAATCTTGGAGAGGCGAGTGGAATTCCGAGTGTAGAGGTGAAATTCGTAGATATTCGGAAGAACACCAGTGGCGAAGGCGACTCGCTGGACAAGTATTGACGCTGAGGTGCGAAAGC
ASV58	AATGGGCGAAAGCCTGACGGAGCAATGCCGCGTGGAGGTAGAAGGCCCACGGGTCGTGAACTTCTTTTCCCGGAGAAGAAGCAATGACGGTATCTGAGGAATAAGCATCGGCTAACTCTGTGCCAGCAGCCGCGGTAAGACAGAGGATGCAAGCGTTATCTGGAATGATTGGGCGTAAGGCGTCTGTAGGTGGCTTTTCAAGTCCGCCGTCCAATCCCAGGGCTCAACCCTGGACAGGCGGTGGAAACTACCAAGCTGGAGTACGGTAGGGGCAGAGGGAATTTCCGGTGGAGCGGTGAAATGCGTAGAGATCGGAAAGAACACCAACGGCGAAAGCACCCTGCTGGGCCGACACTGACACTGAGAGACGAAAGC
ASV59	AATGGGCGAAAGCCTGATCCAGCAATGCCGCGTGAGTGATGAAGGCCTTAGGGTTGTAAAGCTCTTTTACCCGGGATGATAATGACAGTACCGGGAGAATAAGCTCCGGCTAACTCCGTGCCAGCAGCCGCGGTAATACGGAGGGAGCTAGCGTTGTTCGGAATTACTGGGCGTAAAGCGCGCGTAGGCGGCTCAGCAAGTCAGGGGTGAAATCCCGGGGCTCAACCCCGGAACTGCCCTTGAAACTGCTAGGCTAGAATCCTGGAGAGGCGAGTGGAATTCCGAGTGTAGAGGTGAAATTCGTAGATATTCGGAAGAACACCAGTGGCGAAGGCGACTCGCTGGACAGGTATTGACGCTGAGGTGCGAAAGC
ASV60	AATGGGCGCAAGCCTGATCCAGCAATGCCGCGTGAGTGATGAAGGCCTTCGGGTCGTAAAGCTCTTTTACCAGGGATGATAATGACAGTACCTGGAGAATAAGCTCCGGCTAACTCCGTGCCAGCAGCCGCGGTAATACGGAGGGAGCTAGCGTTGTTCGGAATTACTGGGCGTAAAGCGCACGTAGGCGGCGACACAAGTCAGAGGTGAAAGCCCGGGGCTCAACCCCGGAACTGCCTTTGAAACTAGGTTGCTAGAATCTTGGAGAGGTCAGTGGAATTCCGAGTGTAGAGGTGAAATTCGTAGATATTCGGAAGAACACCAGTGGCGAAGGCGACTGACTGGACAAGTATTGACGCTGAGGTGCGAAAGC
ASV61	AATGGGCGAAAGCCTGACGCAGCCATGCCGCGTGAATGATGAAGGTCTTAGGATTGTAAAATTCTTTCACCGGGGACGATAATGACGGTACCCGGAGAAGAAGCCCCGGCTAACTTCGTGCCAGCAGCCGCGGTAATACGAAGGGGGCTAGCGTTGCTCGGAATTACTGGGCGTAAAGGGAGCGTAGGCGGACAGTTTAGTCAGAGGTGAAAGCCCAGGGCTCAACCTTGGAATTGCCTTTGATACTGACTGTCTTGAGTATGGGAGAGGTAAGCGGAACTCCGAGTGTAGAGGTGAAATTCGTAGATATTCGGAAGAACACCAGTGGCGAAGGCGGCTTACTGGCCCATTACTGACGCTGAGGCTCGAAAGC
ASV62	AATGGGCGCAAGCCTGATCCAGCCATGCCGCGTGCGGGAAGAAGGCCTTCGGGTTGTAAACCGCTTTTGTCAGGGAAGAAATCCTTTGGGCTAATACCCTGAAGGGATGACGGTACCTGAAGAATAAGCACCGGCTAACTACGTGCCAGCAGCCGCGGTAATACGTAGGGTGCAAGCGTTAATCGGAATTACTGGGCGTAAAGCGTGCGCAGGCGGTTGTGCAAGACAGATGTGAAATCCCCGGGCTCAACCTGGGAACTGCATTTGTGACTGCACGGCTGGAGTGCGGCAGAGGGGGATGGAATTCCGCGTGTAGCAGTGAAATGCGTAGATATGCGGAGGAACACCGATGGCGAAGGCAATCCCCTGGGCCTGCACTGACGCTCATGCACGAAAGC
ASV63	AATGGGCGAAAGCCTGACGGAGCAATGCCGCGTGGAGGTAAAAGGCCTACGGGTCATGAACTTCTTTTCCTGGAGAAGAAACAATGACGGTATCCGGGGAATAAGCATCGGCTAACTCTGTGCCAGCAGCCGCGGTAAGACAGAGGATGCAAGCGTTATCCGGAATGATTGGGCGTAAAGCGTCTGTAGGTGGCTTTTTAAGTTCGCCGTCAAATCCCAGGGCTCAACCCTGGACAGGTGGTGAAAACTACTAAGCTAGAGTACGGTAGGGGCAGAGGGAATTTCCGGTGGAGCGGTGAAATGCGTAGAGATTGGAAGGAACACCAATGGCGAAAGCACTCTGCTGGGCCGACACTGACACTGAGAGACGAAAGC
ASV64	AATGGGCGCAAGCCTGATCCAGCCATGCCGCGTGAGTGAAGAAGGCCTTAGGGTTGTAAAGCTCTTTTGCCAGGGACGATAATGACGGTACCTGGAGAATAAGCCCCGGCAAACTTCGTGCCAGCAGCCGCGGTAATACGAAGGGGGCTAGCGTTGTTCGGATTTACTGGGCGTAAAGCGCACGTAGGCGGGTCGTTAAGTCAGGGGTGAAATCCCGGAGCTCAACTCCGGAACTGCCTTTGATACTGGCGACCTTGAGGCTGGAAGAGGTTAGTGGAATTCCCAGTGTAGAGGTGAAATTCGTAGATATTGGGAAGAACACCAGTGGCGAAGGCGGCTAACTGGTCCAGATCTGACGCTGAGGTGCGAAAGC
ASV65	AATGGGCGCAAGCCTGATCCAGCCATACCGCGTGGGTGAAGAAGGCCTTCGGGTTGTAAAGCCCTTTTGTTGGGAAAGAAATCCTATCGGTTAATAACCGGTGGGGATGACGGTACCCAAAGAATAAGCACCGGCTAACTTCGTGCCAGCAGCCGCGGTAATACGAAGGGTGCAAGCGTTACTCGGAATTACTGGGCGTAAAGCGTGCGTAGGTGGTGGTTTAAGTCTGCTGTGAAAGCCCTGGGCTCAACCTGGGAATTGCAGTGGATACTGGATCACTAGAGTGTGGTAGAGGGATGCGGAATTTCTGGTGTAGCAGTGAAATGCGTAGAGATCAGAAGGAACATCCGTGGCGAAGGCGGCATCCTGGGCCAACACTGACACTGAGGCACGAAAGC
ASV66	AATGGGGGCAACCCTGATCCAGCAATGCCGCGTGAGTGATGAAGGCCTTCGGGTTGTAAAGCTCTTTTGGCGGGGACGATGATGACGGTACCCGCAGAATAAGCCCCGGCTAACTTCGTGCCAGCAGCCGCGGTAATACGAAGGGGGCAAGCGTTGTTCGGAATTACTGGGCGTAAAGGGCGCGTAGGCGGTCTATCAAGTCAGGCGTGAAATTCCCGGGCTCAACCTGGGGGCTGCGCTTGATACTGATGGACTTGAATGCGGGAGAGGATAGTGGAATTCCCAGTGTAGAGGTGAAATTCGTAGATATTGGGAAGAACACCAGTGGCGAAGGCGGCTATCTGGCCCGTGATTGACGCTGAGGCGCGAAAGC
ASV67	AATGGGCGCAAGCCTGATCCAGCCATTCCGCGTGCAGGATGAAGGCCCTCGGGTTGTAAACTGCTTTTGTACGGAACGAAACGGCCTGGGTTAATACCTCGGGCTAATGACGGTACCGTAAGAATAAGCACCGGCTAACTACGTGCCAGCAGCCGCGGTAATACGTAGGGTGCAAGCGTTAATCGGAATTACTGGGCGTAAAGCGTGCGCAGGCGGTGATGTAAGACAGGTGTGAAATCCCCGGGCTTAACCTGGGAACTGCATTTGTGACTGCATTGCTGGAGTGCGGCAGAGGGGGATGGAATTCCGCGTGTAGCAGTGAAATGCGTAGATATGCGGAGGAACACCGATGGCGAAGGCAATCCCCTGGGCCTGCACTGACGCTCATGCACGAAAGC
ASV68	AATGGGGGCAACCCTGATCCAGCCATGCCGCGTGAGTGATGAAGGCCCTAGGGTTGTAAAGCTCTTTTGTGCGGGAAGATAATGACGGTACCGCAAGAATAAGCCCCGGCTAACTTCGTGCCAGCAGCCGCGGTAATACGAAGGGGGCTAGCGTTGCTCGGAATCACTGGGCGTAAAGGGTGCGTAGGCGGGTCTTTAAGTCAGGGGTGAAATCCTGGAGCTCAACTCCAGAACTGCCTTTGATACTGAAGATCTTGAGTTCGGGAGAGGTGAGTGGAACTGCGAGTGTAGAGGTGAAATTCGTAGATATTCGCAAGAACACCAGTGGCGAAGGCGGCTCACTGGCCCGATACTGACGCTGAGGCACGAAAGC
ASV69	AATGGGCGCAAGCCTGATCCAGCCATGCCGCGTGCAGGATGACGGTCCTATGGATTGTAAACTGCTTTTATACGAGAAGAAACACTCCTTCGTGAAGGAATTTGACGGTATCGTAAGAATAAGGATCGGCTAACTCCGTGCCAGCAGCCGCGGTAATACGGAGGATCCAAGCGTTATCCGGAATCATTGGGTTTAAAGGGTCCGTAGGCGGTTTAGTAAGTCAGTGGTGAAAGCCCATCGCTCAACGGTGGAACGGCCATTGATACTGCTGAACTTGAATTATTAGGAAGTAACTAGAATATGTAGTGTAGCGGTGAAATGCTTAGAGATTACATGGAATACCAATTGCGAAGGCAGGTTACTACTAATGGATTGACGCTGATGGACGAAAGC
ASV70	AATGGGCGAAAGCCTGATCCAGCCATGCCGCGTGTGTGAAGAAGGTCTTCGGCTTGTAAAGCCCTTTAAGTTGGGAGGAAGGTCATTCACCTAATACGTTAGTGTTTTGACGTTACCGACAGAATAAGCACCGGCTAACTCTGTGCCAGCAGCCGCGGTAATACAGAGGGTGCAAGCGTTAATCGGAATTACTGGGCGTAAAGCGCGCGTAGGTGGTTCGTTAAGTTGGATGTGAAAGCCCCGGGCTCAACCTGGGAACTGCATTCAAAACTGACGAGCTAGAGTATGGTAGAGGGTGGTGGAATTTCCTGTGTAGCGGTGAAATGCGTAGATATAGGAAGGAACACCAGTGGCGAAGGCGACCACCTGGACTGATACTGACACTGAGGTGCGAAAGC
ASV71	AATGGGCGCAAGCCTGATCCAGCCATGCCGCGTGAGTGATGAAGGCCCTAGGGTTGTAAAGCTCTTTCACCGGTGAAGATAATGACGGTAACCGGAGAAGAAGCCCCGGCTAACTTCGTGCCAGCAGCCGCGGTAATACGAAGGGGGCTAGCGTTGTTCGGAATTACTGGGCGTAAAGCGCATGTAGGCGGATATTTAAGTCAGGGGTGAAATCCCGCAGCTCAACTGCGGAACTGCCTTTGATACTGGGTATCTTGAGTATGGAAGAGGTGAGTGGAATTCCGAGTGTAGAGGTGAAATTCGTAGATATTCGGAGGAACACCAGTGGCGAAGGCGGCTCACTGGTCCATTACTGACGCTGAGGTGCGAAAGC
ASV72	AATGGGCGAAAGCCTGATGCAGCGACGCCGCGTGAGGGATGACGGCCTTCGGGTTGTAAACCTCTTTCAGCAGGGACGAAGCGAAAGTGACGGTACCTGCAGAAGAAGCGCCGGCCAACTACGTGCCAGCAGCCGCGGTAAGACGTAGGGCGCGAGCGTTGTCCGGATTTATTGGGCGTAAAGAGCTCGTAGGCGGCTTGTCGCGTCGACTGTGAAAACCCGCAGCTCAACTGCGGGCCTGCAGCCGATACGGGCAGGCTAGAGTTCGGTAGGGGAGACTGGAATTCCTGGTGTAGCGGTGAAATGCGCAGATATCAGGAGGAACACCGATGGCGAAGGCAGGTCTCTGGGCCGATACTGACGCTGAGGAGCGAAAGC
ASV73	AATGGGCGCAAGCCTGATCCAGCCATGCCGCGTGAGTGATGAAGGCCCTAGGGTTGTAAAGCTCTTTCAACGGTGAAGATAATGACGGTAACCGTAGAAGAAGCCCCGGCTAACTTCGTGCCAGCAGCCGCGGTAATACGAAGGGGGCTAGCGTTGTTCGGAATTACTGGGCGTAAAGCGCACGTAGGCGGATATTTAAGTCAGGGGTGAAATCCCGGGGCTCAACCCCGGAACTGCCTTTGATACTGGGTATCTCGAGTCCGAGAGAGGTGAGTGGAATTCCGAGTGTAGAGGTGAAATTCGTAGATATTCGGAGGAACACCAGTGGCGAAGGCGGCTCACTGGCTCGGTACTGACGCTGAGGTGCGAAAGC
ASV74	AATGGGGGCAACCCTGATCCAGCCATGCCGCGTGAGTGATGAAGGCCTTCGGGTTGTAAAGCTCTTTTGGCGGGGACGATGATGACGGTACCCGCAGAATAAGCCCCGGCTAACTTCGTGCCAGCAGCCGCGGTAAGACGAAGGGGGCTAGCGTTGTTCGGAATTACTGGGCGTAAAGCGAGTGTAGGTGGTTGTTCAAGTTGGATGTGAAAGCCTTGAGCTCAACTCAAGAAATGCATTCAGGACTGAGCGACTAGAGGACCGGAGAGGATAGTGGAATTCCCAGTGTAGTGGTGAAATACGTAGAGATTGGGAAGAACACCAGTGGCGAAGGCGGCTATCTGGACGGTTTCTGACACTAAGACTCGAAAGC
ASV75	AATGGGCGAAAGCCTGATCCAGCCATGCCGCGTGTGTGAAGAAGGTCTTCGGATTGTAAAGCACTTTCAGTTGGGATGAAGGGCATTCACCTAATACGTTAGTGTTTTGACGTTACCGACAGAATAAGCACCGGCTAACTCTGTGCCAGCAGCCGCGGTAATACAGAGGGTGCAAGCGTTAATCGGAATTACTGGGCGTAAAGCGCGCGTAGGTGGTTCGTTAAGTTGGATGTGAAAGCCCCGGGCTCAACCTGGGAACTGCATTCAAAACTGACGAGCTAGAGTATGGTAGAGGGTGGTGGAATTTCCTGTGTAGCGGTGAAATGCGTAGATATAGGAAGGAACACCAGTGGCGAAGGCGACCACCTGGACTGATACTGACACTGAGGTGCGAAAGC
ASV76	AATGGACGAAAGTCTGACCGAGCAACGCCGCGTGAGTGAAGAAGGTTTTCGGATCGTAAAACTCTGTTGGTAGAGAAGAACGTTGGTGAGAGTGGAAAGCTCATCAAGTGACGGTAACTACCCAGAAAGGGACGGCTAACTACGTGCCAGCAGCCGCGGTAATACGTAGGTCCCGAGCGTTGTCCGGATTTATTGGGCGTAAAGCGAGCGCAGGTGGTTTATTAAGTCTGGTGTAAAAGGCAGTGGCTCAACCATTGTATGCATTGGAAACTGGTAGACTTGAGTGCAGGAGAGGAGAGTGGAATTCCATGTGTAGCGGTGAAATGCGTAGATATATGGAGGAACACCGGTGGCGAAAGCGGCTCTCTGGCCTGTAACTGACACTGAGGCTCGAAAGC
ASV77	AATGGACGCAAGTCTGAACCAGCCATGCCGCGTGAAGGAAGAAGGCCCTAAGGGTTGTAAACTTCTTTTGTAGGGGGGTAATACTGTGCTCGTGAGCATAGATGAAAGTACTCTACGAATAAGCGTCGGCTAACTACGTGCCAGCAGCCGCGGTAATACGTAGGACGCAAGCGTTATCCGGATTCATTGGGTTTAAAGGGTGCGTAGGCGGGCCTTTAAGTCAGTGGTGAAAGTTTGCCGCTTAACGGTAAGATTGCCATTGATACTGGAGGCCTTGAGTGCAGATGAGGTAGGCGGAATGTGTAGTGTAGTGGTGAAATACTTAGATATTACACAGAACACCGATTGCGAAGGCAGCTTACTAAATTGCAACTGACGCTGAGGCACGAAAGC
ASV78	AATGGAGGCAACTCTGAACCAGCCATGCCGCGTGCAGGAAGACTGCCCTATGGGTTGTAAACTGCTTTTATCCGGGAATAAACCTAAATACGTGTATTTAGCTGAATGTACCGGAAGAATAAGGATCGGCTAACTCCGTGCCAGCAGCCGCGGTAATACGGAGGATCCAAGCGTTATCCGGATTTATTGGGTTTAAAGGGTGCGTAGGCGGCCTGTTAAGTCAGGGGTGAAAGACGGTAGCTCAACTATCGCAGTGCCCTTGATACTGATGGGCTTGAATGGACTAGAGGTAGGCGGAATGAGACAAGTAGCGGTGAAATGCATAGATATGTCTCAGAACACCGATTGCGAAGGCAGCTTACTATGGTCTTATTGACGCTGAGGCACGAAAGC
ASV79	AATGGGCGCAAGCCTGATCCAGCCATGCCGCGTGAGTGATGAAGGCCCTAGGGTTGTAAAGCTCTTTCACCGGTGAAGATAATGACGGTAACCGGAGAAGAAGCCCCGGCTAACTTCGTGCCAGCAGCCGCGGTAATACGAAGGGGGCTAGCGTTGTTCGGAATTACTGGGCGTAAAGCGCACGTAGGCGGATATTTAAGTCAGGGGTGAAATCCCAGAGCTCAACTCTGGAACTGCCTTTGATACTGGGTATCTCGAGTATGGAAGAGGTGAGTGGAATTCCGAGTGTAGAGGTGAAATTCGTAGATATTCGGAGGAACACCAGTGGCGAAGGCGGCTCACTGGTCCATTACTGACGCTGAGGTGCGAAAGC
ASV80	AATGGCCGAAAGGCTGACGCAGCGACGCCGCGTGGAGGATGACGCCCTTCGGGGTGTAAACTCCTGTTGCCCGGGACGAAAGCCCGTTTCGACGGGGGTGACGGTACCGGGTGAGGAAGCACCGGCTAACTCTGTGCCAGCAGCCGCGGTAATACAGAGGGTGCGAGCGTTGTCCGGAATCACTGGGCGTAAAGGGCGCGTAGGCGGCTGGGTAAGCGTGTGGTGAAAGCCCGGGGCTCAACCCCGGGTCGGCCATGCGAACTGCCCGGCTGGAGCACGGTAGAGGCACATGGAATTCCGGGTGTAGCGGTGGAATGCGTAGAGATCCGGAAGAACACCGGTGGCGAAGGCGGTGTGCTGGGCCGTGGCTGACGCTGAGGCGCGACAGC
ASV81	AATGGGCGAAAGCCTGACGCAGCCATGCCGCGTGAATGATGAAGGTCTTAGGATTGTAAAATTCTTTTAGCAGGGACGATAATGACGGTACCTGCAGAAAAAGCCCCGGCTAACTTCGTGCCAGCAGCCGCGGTAATACGAAGGGGGCTAGCGTTGCTCGGAATTACTGGGCGTAAAGGGAGCGTAGGCGGGTTATCAAGTTGGAGGTGAAAGCCCAGGGCTCAACCTTGGAATTGCCTTCAAAACTGATAACCTAGAGGATGATAGAGGTAAGTGGAACTCCGAGTGTAGAGGTGAAATTCGTAGATATTCGGAAGAACACCAGTGGCGAAGGCGACTTACTGGATCATTACTGACGCTGAGGCTCGAAAGC
ASV82	AATGGGCGCAAGCCTGATCCAGCCATGCCGCGTGAGTGATGAAGGCCTTAGGGTTGTAAAGCTCTTTCGTCAGGGAAGATAATGACGGTACCTGAAGAAGAAGCCCCGGCTAACTTCGTGCCAGCAGCCGCGGTAATACGAAGGGGGCTAGCGTTGCTCGGAATCACTGGGCGTAAAGCGCACGTAGGCGGCTTTCTAAGTCAGGGGTGAAATCCTGGAGCTCAACTCCAGAACTGCCTTTGATACTGGAAAGCTTGAGTTCGGGAGAGGTGAGTGGAACTGCGAGTGTAGAGGTGAAATTCGTAGATATTCGCAAGAACACCAGTGGCGAAGGCGGCTCACTGGCCCGATACTGACGCTGAGGTGCGAAAGC
ASV83	AATGGGCGCAAGCCTGATCCAGCCATGCCGCGTGAGTGATGAAGGCCTTAGGGTTGTAAAGCTCTTTTGTCCGGGAAGATAATGACTGTACCGGAAGAATAAGCCCCGGCTAACTTCGTGCCAGCAGCCGCGGTAATACGAAGGGGGCTAGCGTTGCTCGGAATCACTGGGCGTAAAGGGCGCGTAGGCGGACTCTTAAGTCGGGGGTGAAAGCCCAGGGCTCAACCCTGGAATTGCCTTCGATACTGAGAGTCTTGAGTTCGGAAGAGGTTGGTGGAACTGCGAGTGTAGAGGTGAAATTCGTAGATATTCGCAAGAACACCAGTGGCGAAGGCGGCCAACTGGTCCGATACTGACGCTGAGGCGCGAAAGC
ASV84	AATGGGGGAAACCCTGATCCAGCAATGCCGCGTGTGCGAAGAAGGCCTTCGGGTTGTAAAGCACTTTTGTCCGGGAAGAAATCCTTTGGGCTAATACCCTAGGGGGATGACGGTACCTGAAGAATAAGCACCGGCTAACTACGTGCCAGCAGCCGCGGTAATACGTAGGGTGCAAGCGTTAATCGGAATTACTGGGCGTAAAGCGTGCGCAGGCGGTTGTGTAAGACAGGTGTGAAATCCCCGGGCTTAACCTGGGAATTGCATTTGTGACTGCACGACTAGAGTGTGTCAGAGGGGGGTGGAATTCCACGTGTAGCAGTGAAATGCGTAGATATGTGGAGGAACACCAATGGCGAAGGCAGCCCCCTGGGATAACACTGACGCTCATGCACGAAAGC
ASV85	AATGGGCGAAAGCCTGATCCAGCCATGCCGCGTGCAGGATGAAGGCCTTCGGGTTGTAAACTGCTTTTGTACGGAACGAAAAGACTCTTTCTAATAAAGAGGGTCCATGACGGTACCGTAAGAATAAGCACCGGCTAACTACGTGCCAGCAGCCGCGGTAATACGTAGGGTGCGAGCGTTAATCGGAATTACTGGGCGTAAAGCGTGCGCAGGCGGTTATGCAAGACAGATGTGAAATCCCCGGGCTCAACCTGGGAACTGCATTTGTGACTGCATAGCTAGAGTACGGTAGAGGGGGATGGAATTCCGCGTGTAGCAGTGAAATGCGTAGATATGCGGAGGAACACCGATGGCGAAGGCAATCCCCTGGACCTGTACTGACGCTCATGCACGAAAGC
ASV86	AATGGGGGGAACCCTGATCCAGCAATGCCGCGTGTGTGAAGAAGGCCTGCGGGTTGTAAAGCACTTTGGTTGGGGAGGAAAGGCCACTTGAGAATATTAAGTGGATATGACGTTACCCAAAGAACAAGCACCGGCTAACTCTGTGCCAGCAGCCGCGGTAATACAGAGGGTGCAAGCGTTAATCGGAATTACTGGGCGTAAAGGGCGCGTAGGCGGGTTTATAAGTTATGTGTGAAATCTCTGGGCTTAACCTGGGAACTGCACATAATACTGTAAGTCTAGAGTAGAGTAGAGGAAAGTGGAATTTCCGGTGTAGCGGTGAAATGCGTAGATATCGGAAGGAACACCAGTGGCGAAGGCGGCTTTCTGGACTCATACTGACGCTGAGGCGCGAAAGC
ASV87	AATGGGCGCAAGCCTGATCCAGCCATGCCGCGTGGGTGATGAAGGCCTTAGGGTTGTAAAGCCCTTTCGGCGGGGAAGATAATGACGGTACCCGCAGAAGAAGCCCCGGCTAACTTCGTGCCAGCAGCCGCGGTAATACGAAGGGGGCTAGCGTTGCTCGGAATCACTGGGCGTAAAGCGCACGTAGGCGGCTTTCTAAGTCAGGGGTGAAATCCTGGAGCTCAACTCCAGAACTGCCTTTGATACTGGGAAGCTTGAGTTCGGGAGAGGTGAGTGGAACTGCGAGTGTAGAGGTGAAATTCGTAGATATTCGCAAGAACACCAGTGGCGAAGGCGGCTCACTGGCCCGATACTGACGCTGAGGTGCGAAAGC
ASV88	AATGGGCGCAAGCCTGATCCAGCCATGCCGCGTGAGTGATGAAGGCCCTAGGGTTGTAAAGCTCTTTCACCGGTGAAGATAATGACGGTAACCGGAGAAGAAGCCCCGGCTAACTTCGTGCCAGCAGCCGCGGTAATACGAAGGGGGCTAGCGTTGTTCGGAATTACTGGGCGTAAAGCGCACGTAGGCGGATTGTTAAGTGAGGGGTGAAATCCCAGGGCTCAACCCTGGAACTGCCTTTCATACTGGCAATCTAGAGTCCAGAAGAGGTGAGTGGAATTCCGAGTGTAGAGGTGAAATTCGTAGATATTCGGAGGAACACCAGTGGCGAAGGCGGCTCACTGGTCCATTACTGACGCTGAGGTGCGAAAGC
ASV89	AATGGGCGAAAGCCTGATCCAGCCATGCCGCGTGTGTGAAGAAGGTCTTCGGCTTGTAAAGCACTTTCAGTTGGGAGGAAGGGCATTCACCTAATACGTTAGTGTTTTGACGTTACCGACAGAATAAGCACCGGCTAACTCTGTGCCAGCAGCCGCGGTAATACAGAGGGTGCAAGCGTTAATCGGAATTACTGGGCGTAAAGCGCGCGTAGGTGGTTCGTTAAGTTGGATGTGAAAGCCCCGGGCTCAACCTGGGAACTGCATTCAAAACTGACGAGCTAGAGTATGGTAGAGGGTGGTGGAATTTCCTGTGTAGCGGTGAAATGCGTAGATATAGGAAGGAACACCAGTGGCGAAGGCGACCACCTGGACTGATACTGACACTGAGGTGCGAAAGC
ASV90	AATGGGCGCAAGCCTGATCCAGCCATGCCGCGTGAGTGAAGAAGGCCTTAGGGTTGTAAAGCTCTTTTGCCAGGGACGATAATGACGGTACCTGGAGAATAAGCCCCGGCAAACTTCGTGCCAGCAGCCGCGGTAATACGAAGGGGGCTAGCGTTGTTCGGATTTACTGGGCGTAAAGCGCACGTAGGCGGGTCGTTAAGTCAGGGGTGAAATCCCGGAGCTCAACTCCGGAACTGCCTTTGATACTGGCGGCCTTGAGGCCGGAAGAGGTTAGTGGAATTCCCAGTGTAGAGGTGAAATTCGTAGATATTGGGAAGAACACCAGTGGCGAAGGCGGCTAACTGGTCCGGATCTGACGCTGAGGTGCGAAAGC
ASV91	AATGGGGGCAACCCTGATGGAGCGACGCCGCGTGGAGGATAAGGTCTTCGGATTGTAAACTCCTGTCATGCGCGAACAAGGTTGCAGGGATAATACCTTTGCAAATTGATGGTAGCGCAAGAGGAAGAGACGGCTAACTCTGTGCCAGCAGCCGCGGTAATACAGAGGTCTCAAGCGTTGTTCGGAATCACTGGGCGTAAAGGGTGCGTAGGTGGCATGGTAAGTCAGATGTGAAAGCCCAGGGCTCAACCTTGGAATTGCATCCGATACTGCTGTGCTAGAGTACTGGAGGGGTGACTAGAATTCTCGGTGTAGCAGTGAAATGCGTAGATATCGAGAGGAATACCAAAGGCGTAGGCAGGTCACTGGACAGTTACTGACACTGAGGCACGAAGGC
ASV92	AATGGGCGCAAGCCTGATCCAGCCATGCCGCGTGAGTGATGAAGGCCTTAGGGTTGTAAAGCTCTTTTACCTGGGAAGATAATGACGGTACCAGGAGAATAAGCCCCGGCTAACTTCGTGCCAGCAGCCGCGGTAATACGAAGGGGGCTAGCGTTGTTCGGAATCACTGGGCGTAAAGCGCACGTAGGCGGATCTTTAAGTCAGGGGTGAAATCCCGGGGCTCAACCCCGGAACTGCCTTTGATACTGGGGATCTCGAGTCCGGGAGAGGTGAGTGGAACTGCGAGTGTAGAGGTGAAATTCGTAGATATTCGCAAGAACACCAGTGGCGAAGGCGGCTCACTGGCCCGGAACTGACGCTGAGGTGCGAAAGC
ASV93	AATGGGCGAAAGCCTGATGCAGCAACGCCGCGTGAGCGATGAAGGCCTTTGGGTCGTAAAGCTCTGTCCTTGGGGAAGAAAAAAATGACGGTACCCTTGGAGGAAGCCCCGGCTAACTACGTGCCAGCAGCCGCGGTAATACGTAGGGGGCAAGCGTTATCCGGAATTATTGGGCGTAAAGAGTGCGTAGGTGGTTTTGTAAGCGCGGGGTGAAAGGCAATGGCTCAACTATTGTAAGCCCTGCGAACTGTGAGACTTGAGTGCAGGAGAGGAAAGCGGAATTCCTAGTGTAGCGGTGAAATGCGTAGATATTAGGAGGAACACCAGTGGCGAAGGCGGCTTTCTGGACTGTAACTGACACTGAGGCACGAAAGC
ASV94	AATGGGCGCAAGCCTGATCCAGCCATGCCGCGTGAGTGATGAAGGCCTTAGGGTTGTAAAGCTCTTTCGTCAGGGAAGATAATGACGGTACCTGAAGAAGAAGCCCCGGCTAACTTCGTGCCAGCAGCCGCGGTAATACGAAGGGGGCTAGCGTTGCTCGGAATCACTGGGCGTAAAGCGCACGTAGGCGGCTTTCTAAGTCAGGGGTGAAATCCTGGAGCTCAACTCCAGAACTGCCTTTGATACTGGGAAGCTTGAGTTCGGGAGAGGTGAGTGGAACTGCGAGTGTAGAGGTGAAATTCGTAGATATTCGCAAGAACACCAGTGGCGAAGGCGGCTCACTGGCCCGATACTGACGCTGAGGTGCGAAAGC
ASV95	AATGGGCGCAAGCCTGATCCAGCCATGCCGCGTGAGTGATGAAGGCCTTAGGGTTGTAAAGCTCTTTTGTCCGGGAAGATAATGACTGTACCGGAAGAATAAGCCCCGGCTAACTTCGTGCCAGCAGCCGCGGTAATACGAAGGGGGCTAGCGTTGCTCGGAATCACTGGGCGTAAAGGGCGCGTAGGCGGACTTTTAAGTCGGAGGTGAAAGCCCAGGGCTCAACCCTGGAATTGCCTTCGATACTGGGAGTCTTGAGTTCGGAAGAGGTTGGTGGAACTGCGAGTGTAGAGGTGAAATTCGTAGATATTCGCAAGAACACCGGTGGCGAAGGCGGCCAACTGGTCCGATACTGACGCTGAGGCGCGAAAGC
ASV96	AATGGGCGAAAGCCTGACGGAGCAATGCCGCGTGGAGGTAAAAGGCCTACGGGTCATGAACTTCTTTTCCTGGAGAAGAAACAATGACGGTATCCGGGGAATAAGCATCGGCTAACTCTGTGCCAGCAGCCGCGGTAAGACGGGGGGGCAAGTGTTCTTCGGAATGACTGGGCGTAAAGGGCACGTAGGCGGTGAATCGGGTTGAAAGTTAAAGTCGCCAAAAACTGGTGGAATGCTCTCGAAACCAATTCACTTGAGTGAGACAGAGGAGAGTGGAATTTCGTGTGTAGGGGTGAAATCCGCAGATCTACGAAGGAACGCCAAAAGCGAAGGCAGCTCTCTGGGTCCCTACCGACGCTGGAGTGCGAAAGC
ASV97	AATGGGCGCAAGCCTGATCCAGCCATGCCGCGTGAGTGATGAAGGCCCTAGGGTTGTAAAGCTCTTTCAGCGAGGAGGATAATGACGTTACTCGCAGAAGAAGCCCCGGCTAACTTCGTGCCAGCAGCCGCGGTAATACGAAGGGGGCTAGCGTTGTTCGGAATCACTGGGCGTAAAGCGCACGTAGGCGGACTTTTAAGTCAGGGGTGAAATCCCGGGGCTCAACCTCGGAACTGCCTTTGATACTGGAAGTCTTGAGGCCGAGAGAGGTGAGTGGAATTCCGAGTGTAGAGGTGAAATTCGTAGATATTCGGAAGAACACCAGTGGCGAAGGCGGCTCACTGGCTCGGTACTGACGCTGAGGTGCGAAAGC
ASV98	AATGGACGAAAGTCTGACGGAGCAACGCCGCGTGAGCGATGAAGGCCTTCGGGTCGTAAAGCTCTGTTGTTAGGGAAGAACAAGTACCGGAGTAACTGCCGGTACCTTGACGGTACCTAACCAGAAAGCCACGGCTAACTACGTGCCAGCAGCCGCGGTAATACGTAGGTGGCAAGCGTTGTCCGGAATTATTGGGCGTAAAGCGCGCGCAGGCGGTCCTTTAAGTCTGATGTGAAAGCCCACGGCTCAACCGTGGAGGGTCATTGGAAACTGGGGGACTTGAGTACAGAAGAGGAAAGTGGAATTCCACGTGTAGCGGTGAAATGCGTAGAGATGTGGAGGAACACCAGTGGCGAAGGCGACTTTCTGGTCTGTAACTGACGCTGAGGCGCGAAAGC
ASV99	AATGGGCGCAAGCCTGATCCAGCCATGCCGCGTGAGTGATGAAGGTCTTAGGATTGTAAAGCTCTTTCACCGGTGAAGATAATGACGGTAACCGGAGAAGAAGCCCCGGCTAACTTCGTGCCAGCAGCCGCGGTAATACGAAGGGGGCTAGCGTTGTTCGGAATTACTGGGCGTAAAGCGCACGTAGGCGGATTGTTAAGTGAGGGGTGAAATCCCAGGGCTCAACCCTGGAACTGCCTTTCATACTGGCAATCTAGAGTCCAGAAGAGGTGAGTGGAATTCCGAGTGTAGAGGTGAAATTCGTAGATATTCGGAGGAACACCAGTGGCGAAGGCGGCTCACTGGTCTGGAACTGACGCTGAGGTGCGAAAGC
ASV100	AATGGGCGCAAGCCTGATCCAGCCATGCCGCGTGAGTGATGAAGGCCCTAGGGTTGTAAAGCTCTTTCACCGGTGAAGATAATGACGGTAACCGGAGAAGAAGCCCCGGCTAACTTCGTGCCAGCAGCCGCGGTAATACGAAGGGGGCTAGCGTTGTTCGGAATTACTGGGCGTAAAGCGCACGTAGGCGGATTGTTAAGTGAGGGGTGAAATCCCAGGGCTCAACCCTGGAACTGCCTTTCATACTGGCAATCTAGAGTCCAGAAGAGGTGAGTGGAATTCCGAGTGTAGAGGTGAAATTCGTAGATATTCGGAGGAACACCAGTGGCGAAGGCGGCTTACTGGTCCATTACTGACGCTGAGGTGCGAAAGC
ASV101	AATGGGCGAAAGCCTGACGGAGCAATGCCGCGTGAAGGCAGAAGGCCCACGGGTCATGAACTTCTTTTCTCGGAGAAGAAACAATGACGGTATCTGAGGAATAAGCATCGGCTAACTCTGTGCCAGCAGCCGCGGTAAGACAGAGGATGCAAGCGTTATCCGGAATGATTGGGCGTAAAGCGTCTGTAGGTGGCTTTTCAAGTCCGCCGTCAAATCCCAGGGCTCAACCCTGGACAGGCGGTGGAAACTACCAAGCTGGAGTACGGTAGGGGCAGAGGGAATTTCCGGTGGAGCGGTGAAATGCGTTGAGATCGGAAAGAACACCAACGGCGAAAGCACTCTGCTGGGCCGACACTGACACTGAGAGACGAAAGC
ASV102	AATGGGCGCAAGCCTGATCCAGCAATGCCGCGTGAGTGAAGAAGGCCTTCGGGTTGTAAAGCTCTTTTGTCAGGGAAGAAACGGTAGGGGCTAATATCCTTTGCTAATGACGGTACCTGAAGAATAAGCACCGGCTAACTACGTGCCAGCAGCCGCGGTAATACGTAGGGTGCAAGCGTTAATCGGAATTACTGGGCGTAAAGCGTGCGCAGGCGGTTTTGTAAGTCTGACGTGAAATCCCCGGGCTCAACCTGGGAATTGCGTTGGAGACTGCAAGGCTGGAGTCTGGCAGAGGGGGGTAGAATTCCACGTGTAGCAGTGAAATGCGTAGAGATGTGGAGGAACACCGATGGCGAAGGCAGCCCCCTGGGTCAAGACTGACGCTCATGCACGAAAGC
ASV103	AATGGGCGCAAGCCTGATCCAGCCATGCCGCGTGAGTGAAGAAGGCCTTCGGGTTGTAAAGCTCTTTCGGTGAAGACGAAACGGTTAGCGCTAATAACGCTGACTAATGACGGTACTCACAGAAGAAGCACCGGCTAACTACGTGCCAGCAGCCGCGGTAATACGTAGGGTGCAGGCGTTAATCGGAATTACTGGGCGTAAAGCGTGCGCAGGCGGTTTGTTAAGGCAGGTGTGAAATCCCCGGGCTTAACCTGGGAATTGCGCTTGCAACTGGCAAGCTAGAGTGTGGCAGAGGGGGGTGGAATTCCACGTGTAGCAGTGAAATGCGTAGATATGTGGAGGAACACCGATGGCGAAGGCAGCCCCCTGGGTTAACACTGACGCTCATGCACGAAAGC
ASV104	AATGGGCGAAAGCCTGATCCAGCAATGCCGCGTGAGTGATGAAGGCCTTAGGGTTGTAAAGCTCTTTTACCCGGGATGATAATGACAGTACCGGGAGAATAAGCCCCGGCTAACTCCGTGCCAGCAGCCGCGGTAATACGGAGGGGGCTAGCGTTGTTCGGAAATACTGGGCGTAAAGCGCACGTAGGCGGCCTGGCAAGTCAGGGGTGAAATCCCGGAGCTCAACTCCGGAACTGCCCTTGAAACTGCCTCGCTGGAATCTTGGAGAGGTCAGTGGAATTCCGAGTGTAGAGGTGAAATTCGTAGATATTCGGAAGAACACCAGTGGCGAAGGCGACTGACTGGACAAGTATTGACGCTGAGGTGCGAAAGC
ASV105	AATGGGCGCAAGCCTGATCCAGCCATGCCGCGTGAGTGATGAAGGCCTTAGGGTTGTAAAGCTCTTTCAGTAGGGAAGATAATGACGGTACCTACAGAAGAAGCCCCGGCTAACTTCGTGCCAGCAGCCGCGGTAATACGAAGGGGGCTAGCGTTGTTCGGATTTACTGGGCGTAAAGCGCACGTAGGCGGATTGTTAAGTTAGGGGTGAAATCCCAGGGCTCAACCCTGGAACTGCCTTTAATACTGGCAATCTAGAGTCCGGAAGAGGTGAGTGGAACTCCTAGTGTAGAGGTGGAATTCGTAGATATTAGGAAGAACACCAGTGGCGAAGGCGGCTCACTGGTCCGGTACTGACGCTGAGGTGCGAAAGC
ASV106	AATGGGGGAAACCCTGATCCAGCAATGCCGCGTGTGCGAAGAAGGCCTTCGGGTTGTAAAGCACTTTTGTCAGGGAAGAAATCCTTTGGGCTAATACCCTAGGGGGATGACGGTACCTGAAGAATAAGCACCGGCTAACTACGTGCCAGCAGCCGCGGTAATACGTAGGGTGCAAGCGTTAATCGGAATTACTGGGCGTAAAGCGTGCGCAGGCGGTTGTGTAAGACAGGTGTGAAATCCCCGGGCTTAACCTGGGAATTGCATTTGTGACTGCACGACTAGAGTGTGTCAGAGGGGGGTGGAATTCCACGTGTAGCAGTGAAATGCGTAGATATGTGGAGGAACACCAATGGCGAAGGCAGCCCCCTGGGATAACACTGACGCTCATGCACGAAAGC
ASV107	AATGGGCGCAAGCCTGATCCAGCCATTCCGCGTGCAGGATGAAGGCCCTCGGGTTGTAAACTGCTTTTGTACGGAACGAAACGCGCCGGGCTAATACCCTGGCGTAATGACGGTACCGTAAGAATAAGCACCGGCTAACTACGTGCCAGCAGCCGCGGTAATACGTAGGGTGCAAGCGTTAATCGGAATTACTGGGCGTAAAGCGTGCGCAGGCGGTGATGTAAGACAGAGGTGAAATCCCCGGGCTCAACCTGGGAACTGCCTTTGTGACTGCATCGCTGGAGTGCGGCAGAGGGGGATGGAATTCCGCGTGTAGCAGTGAAATGCGTAGATATGCGGAGGAACACCGATGGCGAAGGCAATCCCCTGGGCCTGCACTGACGCTCATGCACGAAAGC
ASV108	AATGGGCGCAAGCCTGATCCAGCAATGCCGCGTGCAGGAAGAAGGCCTTCGGGTTGTAAACTGCTTTTGTACGGAACGAAAAGGCTCTGGATAATACCTGGGGCTCATGACGGTACCGTAAGAATAAGCACCGGCTAACTACGTGCCAGCAGCCGCGGTAATACGTAGGGTGCGAGCGTTAATCGGAATTACTGGGCGTAAAGCGTGCGCAGGCGGTTTTGTAAGACAGGCGTGAAATCCCCGGGCTCAACCTGGGAATTGCGCTTGTGACTGCAAGGCTGGAGTGCGGCAGAGGGGGATGGAATTCCGCGTGTAGCAGTGAAATGCGTAGATATGCGGAGGAACACCGATGGCGAAGGCAATCCCCTGGGCCTGCACTGACGCTCATGCACGAAAGC
ASV109	AATGGGGGCAACCCTGATCCAGCAATGCCGCGTGTGTGAAGAAGGCCTTCGGGTTGTAAAGCACTTTTGTCCGGAAAGAAATTGCTCTGGCTAATACCTGGGGTAGATGACGGTACCGGAAGAATAAGCACCGGCTAACTACGTGCCAGCAGCCGCGGTAATACGTAGGGTGCGAGCGTTAATCGGAATTACTGGGCGTAAAGCGTGCGCAGGCGGTTTTGTAAGACAGGCGTGAAATCCCCGGGCTCAACCTGGGAATTGCGCTTGTGACTGCAAGGCTGGAGTGCGGCAGAGGGGGATGGAATTCCGCGTGTAGCAGTGAAATGCGTAGATATGCGGAGGAACACCGATGGCGAAGGCAATCCCCTGGGCCTGCACTGACGCTCATGCACGAAAGC
ASV110	AATGGGCGAAAGCCTGACGGAGCAACGCCGCGTGAGTGACGAAGGCCCTTGGGTCGTAAAACTCTGTCTTCAGGGAAGAAAAAAATGACGGTACCTGAGGAGGAAGCCCCGGCTAACTACGTGCCAGCAGCCGCGGTAAAACGTAGGGGGCGAGCGTTGTCCGGAATTACTGGGCGTAAAGGGCGTGTAGGCGGCCCGTGAAGTCAGGAGTGAAAACTCGGGGCTCAACCTCGAGATTGCTTTTGAAACCAGCGGGCTTGAGTGCAGGAGAGGAAAGTGGAATTCCCAGTGTAGCGGTGAAATGCGTAGATATTGGGAGGAACACCAGTGGCGAAAGCGGCTTTCTGGCCTGTAACTGACGCTGAGGCGCGAAAGC
ASV111	AATGGGCGCAAGCCTGATCCAGCCATGCCGCGTGAGTGATGAAGGCCCTAGGGTTGTAAAGCTCTTTCAGTGGGGACGATAATGACGGTACCCACAGAAGAAGCCCCGGCTAACTTCGTGCCAGCAGCCGCGGTAATACGAAGGGGGCTAGCGTTGTTCGGATTTACTGGGCGTAAAGCGCACGTAGGCGGGTCGTTAAGTCGGGGGTGAAATCCTGGAGCTCAACTCCAGAACTGCCTTCGATACTGGCGACCTAGAGTCCGGAAGAGGTGAGTGGAACTCCTAGTGTAGAGGTGGAATTCGTAGATATTAGGAAGAACACCAGTGGCGAAGGCGGCTCACTGGTCCGGTACTGACGCTGAGGTGCGAAAGC
ASV112	AATGGGCGAAAGCCTGACGGAGCGACGCCGCGTGGAGGACGAAGGCCTTCGGGTTGTAAACTCCTGTCACGCGTTAAGAAGGCGCATGTGCGAACAGCATAGGCGTTTGACGTAAGCTCGAGAGGAAGCACTGGCTAACTCTGTGCCAGCAGCCGCGGTAATACAGAGAGTGCAAACGTTGTTCGGAATTACTGGGCTTAAAGCGCGCGTAGGCGGCATTGTAAGTGTCTGGTGAAATCCCACGGCTCACCCGTGGAACTGCCGGGCATACTGCGGTGCTAGAGTGTGGTAGGGGAGAGCGGAACTCCTGGTGGAGCGGTGAAATGCGTAGATATCAGGAGGAACACCGGTGGCGAAGGCGGCTCTCTGGTCCATAACTGACGCTGAGGTGCGAAAGC
ASV113	AATGGGCGAAGGCCTGACGGAGCAATGCCGCGTGGAGGTAAAAGGCCTACGGGTCATGAACTTCTTTTCCTGGAGAAGAAACAATGACGGTATCCGGGGAATAAGCATCGGCTAACTCTATGCCAGCAGCCGCGGTAAGACGGGGGGGGCAAGTGTTCTTCGGAATGACTGGGCGTAAAGGGCACGTAGGCGGTGAATCGGGTTGAAAGTTAAAGTCGCCAAAAACTGGTGGAATGCTCTCGAAACCAATTCACTTGAGTGAGACAGAGGAGAGTGGAATTTCGTGTGTAGGGGTGAAATCCGCAGATCTACGAAGGAACGCCAAAAGCGAAGGCAGCTCTCTGGGTCCCTACCGACGCTGGAGTGCGAAAGC
ASV114	AATGGGCGAAAGCCTGACGGAGCAATGCCGCGTGGAGGTAAAAGGCCTACGGGTCATGAACTTCTTTTCCTGGAGAAGAAACAATGACGGTATCCGGGGAATAAGCATCGGCTAACTCTGTGCCAGCAGCCGCGGTAATACGTAGGGTGCAAGCGTTACTCGGAATTACTGGGCGTAAAGCGTGCGCAGGCGGTTTTGTAAGACAGGCGTGAAATCCCCGGGCTCAACCTGGGAATTGCGCTTGTGACTGCAAGGCTGGAGTGCGGCAGAGGGGGATGGAATTCCGCGTGTAGCAGTGAAATGCGTAGATATGCGGAGGAACACCGATGGCGAAGGCAATCCCCTGGGCCTGCACTGACGCTCATGCACGAAAGC
ASV115	AATGGGCGCAAGCCTGATCCAGCCATGCCGCGTGAGTGATGAAGGCCCTAGGGTTGTAAAGCTCTTTCACCGGTGAAGATAATGACGGTAACCGGAGAAGAAGCCCCGGCTAACTTCGTGCCAGCAGCCGCGGTAATACGAAGGGGGCTAGCGTTGTTCGGAATTACTGGGCGTAAAGCGCACGTAGGCGGATATTTAAGTCAGGGGTGAAATCCCAGAGCTCAACTCTGGAACTGCCTTTGATACTGGGTATCTTGAGTATGGAAGAGGTAAGTGGAATTCCGAGTGTAGAGGTGAAATTCGTAGATATTCGGAGGAACACCAGTGGCGAAGGCGGCTCACTGGTCTGGAACTGACGCTGAGGTGCGAAAGC
ASV116	AATGGGCGGAAGCCTGATGCAGCGACGCCGCGTGAGGGATGACGGCCTTCGGGTTGTAAACCTCTTTCAGCAGGGACGAAGCGTAAGTGACGGTACCTGCAGAAGAAGCGCCGGCCAACTACGTGCCAGCAGCCGCGGTAAGACGTAGGGCGCGAGCGTTGTCCGGATTTATTGGGCGTAAAGAGCTCGTAGGCGGCTTGTCGCGTCGACTGTGAAAACCCGCAGCTCAACTGCGGGCCTGCAGCCGATACGGGCAGGCTAGAGTTCGGTAGGGGAGACTGGAATTCCTGGTGTAGCGGTGAAATGCGCAGATATCAGGAGGAACACCGATGGCGAAGGCAGGTCTCTGGGCCGATACTGACGCTGAGGAGCGAAAGC
ASV117	AATGGGCGCAAGCCTGATCCAGCCATGCCGCGTGAGTGATGAAGGCCCTAGGGTTGTAAAGCTCTTTCACCGGTGAAGATAATGACGGTAACCGGAGAAGAAGCCCCGGCTAACTTCGTGCCAGCAGCCGCGGTAATACGAAGGGGGCTAGCGTTGTTCGGAATTACTGGGCGTAAAGCGCACGTAGGCGGATTGTTAAGTGAGGGGTGAAATCCCAGGGCTCAACCCTGGAACTGCCTTTCATACTGGCAATCTAGGGTCCAGAAGAGGTGAGTGGAATTTCGTGTGTAGGGGTGAAATCCGCAGATCTACGAAGGAACGCCAAAAGCGAAGGCAGCTCTCTGGGTCCCTACCGACGCTGGAGTGCGAAAGC
ASV118	AATGGGCGCAAGCCTGATCCAGCCATGCCGCGTGAGTGATGAAGGCCCTAGGGTTGTAAAGCTCTTTCACCGGTGACGATAATGACGGTAACCGGAGAAGAAGCCCCGGCTAACTTCGTGCCAGCAGCCGCGGTAATACGAAGGGGGCTAGCGTTGTTCGGAATTACTGGGCGTAAAGCGCACGTAGGCGGATATTTAAGTCAGGGGTGAAATCCCGGGGCTCAACCCCGGAACGGCCTTTGATACTGGATGTCTTGAGTCCGGAAGAGGTGAGTGGAATTGCGAGTGTAGAGGTGAAATTCGTAGATATTCGCAGGAACACCAGTGGCGAAGGCGGCTCACTGGTCCGGAACTGACGCTGAGGTGCGAAAGC
ASV119	AATGGGCGCAAGCCTGAACCAGCCATGCCGCGTGCAGGACGACGGCCCTATGGGTTGTAAACTGCTTTTGTACGGGAAGAAACACCGGTTCGTGAACCGGCTTGACGGTACCGTAAGACTAAGGATCGGCTAACTCCGTGCCAGCAGCCGCGGTAATACGGAGGATCCAAGCGTTATCCGGAATCATTGGGTTTAAAGGGTCCGTAGGCGGCCCCGTAAGTCAGCGGTGAAATCTCCCGGCTCAACCGGGAAACTGCCGTTGATACTGCAGGGCTTGAATTGCAGGGAAGTGGCTAGAATATGTAGTGTAGCGGTGAAATGCTTAGAGATTACATGGAATACCGATTGCGAAGGCAGGCCACTACCTGCGGATTGACGCTGATGGACGAAAGC
ASV120	AATGGGCGAAAGCCTGACGCAGCCATGCCGCGTGGATGATGAAGGTCTTAGGATTGTAAAATCCTTTCAGCGGGGACGATAATGACGGTACCCGCAGAAGAAGCCCCGGCTAACTTCGTGCCAGCAGCCGCGGTAATACGAAGGGGGCTAGCGTTGCTCGGAATTACTGGGCGTAAAGGGCGCGTAGGCGGACAGTTAAGTCGGGGGTGAAAGCCCGGGGCTCAACCTCGGAATTGCCTTCGATACTGGCTGTCTTGAGTGTGAGAGAGGTGTGTGGAACTCCGAGTGTAGAGGTGAAATTCGTAGATATTCGGAAGAACACCAGTGGCGAAGGCGACACACTGGCTCACTACTGACGCTGAGGCGCGAAAGC
ASV121	AATGGGCGCAAGCCTGATCCAGCCATGCCGCGTGCGGGAAGAAGGCCTTCGGGTTGTAAACCGCTTTTGTCGGGGAAGAAATACGCCGGGCGAATAACCTGGCGGGATGACGGTACCCGAAGAATAAGCACCGGCTAACTACGTGCCAGCAGCCGCGGTAATACGTAGGGTGCAAGCGTTAATCGGAATTACTGGGCGTAAAGCGTGCGCAGGCGGTTTTGTAAGACAGGCGTGAAATCCCCGGGCTCAACCTGGGAATTGCGCTTGTGACTGCAAGGCTGGAGTGCGGCAGAGGGGGATGGAATTCCGCGTGTAGCAGTGAAATGCGTAGATATGCGGAGGAACACCGATGGCGAAGGCAATCCCCTGGGCCTGCACTGACGCTCATGCACGAAAGC
ASV122	AATGGGCGCAAGCCTGATCCAGCAATGCCGCGTGCAGGAAGAAGGCCTTCGGGTTGTAAACTGCTTTTGTACGGAACGAAAAGGCTCTGGTTAATACCTGGGGCACATGACGGTACCGTAAGAATAAGCACCGGCTAACTACGTGCCAGCAGCCGCGGTAATACGTAGGGTGCAAGCGTTAATCGGAATTACTGGGCGTAAAGCGTGCGCAGGCGGTTTTGTAAGACAGGCGTGAAATCCCCGGGCTCAACCTGGGAATTGCGCTTGTGACTGCAAGGCTGGAGTGCGGCAGAGGGGGACGGAATTCCGCGTGTAGCAGTGAAATGCGTAGATATAGGAAGGAACACCAGTGGCGAAGGCGACCACCTGGACTGATACTGACACTGAGGTGCGAAAGC
ASV123	AATGGACGCAAGTCTGAACCAGCCATGCCGCGTGGAGGATGAAGGTCCTCTGGATTGTAAACTTCTTTTATCTGGGAAGAAACCCAAGATTTCTATTTTGGTTGACGGTACCAGATGAATAAGCACCGGCTAACTCCGTGCCAGCAGCCGCGGTAATACGGAGGGTGCAAGCGTTATCCGGATTCACTGGGTTTAAAGGGTGCGTAGGCGGGCAGGTAAGTCAGTGGTGAAATCCCCGAGCTTAACTTGGGAACTGCCGTTGATACTATCTGTCTTGAATACTGTGGAGGTAAGCGGAATATGTCATGTAGCGGTGAAATGCTTAGATATGACATAGAACACCTATTGCGAAGGCAGCTTGCTACACAGGCATTGACGCTGAGGCACGAAAGC
ASV124	AATGGGCGCAAGCCTGATCCAGCCATGCCGCGTGCGGGAAGAAGGCCTTCGGGTTGTAAACCGCTTTTGTCGGGGAAGAAATACGCCGGGCGAATAATCTGGCGGGATGACGGTACCCGAAGAATAAGCACCGGCTAACTATGTGCCAGCAGCCGCGGTAATACGTAGGGTGCAAGCGTTAATCGGAATTACTGGGCGTAAAGCGTGCGCAGGCGGTTGTGCAAGACAGATGTGAAATCCCCGGGCTCAACCTGGGAACTGCATTTGTGACTGCACGGCTGGAGTGCGGCAGAGGGGGATGGAATTCCGCGTGTAGCAGTGAAATGCGTAGATATGCGGAGGAACACCGATGGCGAAGGCAATCCCCTGGGCCTGCACTGACGCTCATGCACGAAAGC
ASV125	AATGGGGGCAACCCTGATCCAGCCATGCCGCGTGAGTGAAGAAGGCCTTCGGGTTGTAAAGCTCTTTCGGACGGAACGAAATGGTTACGGTCAATACCCGTGACTGATGACGGTACCGTAAGAAGAAGCACCGGCTAACTACGTGCCAGCAGCCGCGGTAATACGTAGGGTGCGAGCGTTAATCGGAATTACTGGGCGTAAAGCGTGCGCAGGCGGTTTCGTAAGCTGGAGGTGAAATCCCCGGGCTTAACCTGGGAATGGCCTTCAGGACTGCGAGGCTAGAGTGCGGCAGAGGGAGGTGGAATTCCACGTGTAGCAGTGAAATGCGTAGATATGTGGAGGAACACCGATGGCGAAGGCAGCCTCCTGGGCCAGCACTGACGCTCATGCACGAAAGC
ASV126	AATGGGGGAAACCCTGATCCAGCGATGCCGCGTGAGTGATGAAGGCCTTCGGGTTGTAAAGCTCTTTTATCCGGGAAGATAATGACGGTACCGGAAGAATAAGCTCCGGCTAACTTCGTGCCAGCAGCCGCGGTAATACGAAGGGAGCTAGCGTTGTTCGGAATTACTGGGCGTAAAGGGCGTGTAGGTGGTTTGATAAGCAAGATGTGAAATCCCTGGGCTTAACCTAGGAATGGCATTTTGGACTGTTAGACTCAGTGTGCGAGAGGGGAAAGTGGAATGGCGAGTGGAGCAGTGAAATGCGTTGATATTCGTTGGAACACCAGAGGCGAAGGCGACTTTCTGGCTCGACACAGACACTAAGGCGCGAAAGC
ASV127	AATGGGCGCAAGCCTGATCCAGCCATGCCGCGTGCGGGAAGAAGGCCTTCGGGTTGTAAACCGCTTTTGTCGGGGAAGAAACGGTGGAGGTTAATACCTTCTGCTAATGACGGTACCCGAAGAATAAGCACCGGCTAACTACGTGCCAGCAGCCGCGGTAATACGTAGGGTGCGAGCGTTAATCGGAATTACTGGGCGTAAAGCGTGCGCAGGCGGTTGTGCAAGACAGATGTGAAATCCCCGGGCTCAACCTGGGAACTGCATTTGTGACTGCACGGCTGGAGTGCGGCAGAGGGGGATGGAATTCCGCGTGTAGCAGTGAAATGCGTAGATATGCGGAGGAACACCGATGGCGAAGGCAATCCCCTGGGCCTGCACTGACGCTCATGCACGAAAGC
ASV128	AATGGGCGCAAGCCTGATGCAGCGACGCCGCGTGGGGGATGACGGCCTTCGGGTTGTAAACCTCTTTCACCATTGACGAAGGTTCGGGTTTTCTCGGATTGACGGTAGGTGGAGAAGAAGCACCGGCCAACTACGTGCCAGCAGCCGCGGTAATACGTAGGGTGCGAGCGTTGTCCGGAATTACTGGGCGTAAAGAGCTCGTAGGTGGTTTGTCGCGTTGTTCGTGAAATCTCACGGCTTAACTGTGAGCGTGCGGGCGATACGGGCAGACTAGAGTACTGCAGGGGAGACTGGAATTCCTGGTGTAGCGGTGGAATGCGCAGATATCAGGAGGAACACCGGTGGCGAAGGCGGGTCTCTGGGCAGTAACTGACGCTGAGGAGCGAAAGC
ASV129	AATGGGCGAAAGCCTGATCCAGCCATTCCGCGTGAGCGAAGAAGGCCTTCGGGTTGTAAAGCTCTTTCGCAAGGGAAGAAACGATGCAGTCGAATAAACTGTGTTAATGACGGTACCTTGATAAGAAGCACCGGCTAACTACGTGCCAGCAGCCGCGGTAATACGTAGGGTGCAAGCGTTAATCGGAATTACTGGGCGTAAAGCGTGCGCAGGCGGTTTTGTAAGTCAGATGTGAAATCCCCGAGCTCAACTTGGGAACTGCGTTTGAAACTACAAGACTAGAATATGTCAGAGGGGGGTAGAATTCCACGTGTAGCAGTGAAATGCGTAGAGATGTGGAGGAATACCAATGGCGAAGGCAGCCCCCTGGGATAATATTGACGCTCATGCACGAAAGC
ASV130	AATGGGCGCAAGCCTGATCCAGCCATGCCGCGTGAGTGATGAAGGTCTTAGGATTGTAAAGCTCTTTCACCGGAGAAGATAATGACGGTATCCGGAGAAGAAGCCCCGGCTAACTTCGTGCCAGCAGCCGCGGTAATACGAAGGGGGCTAGCGTTGTTCGGAATTACTGGGCGTAAAGCGCACGTAGGCGGATATTTAAGTCAGGGGTGAAATCCCAGAGCTCAACCCTGGAATTGCCTTCGATACTGGGAGTCTTGAGTTCGGAAGAGGTTGGTGGAACTGCGAGTGTAGAGGTGAAATTCGTAGATATTCGCGAGAACACCGGTGGCGAAGGCGGCCAACTGGTCCGATACTGACGCTGAGGCGCGAAAGC
ASV131	AATGGGCGCAAGCCTGACGACGCAACGCCGCGTGGAGGATGAAGGTCTTCGGATTGTAAACTCCTGTTGATCGGGACGAAAAGCTCCAACCTAATACGTTGGAGACTGACGGTACCGGTTGAGGAAGCCACGGCTAACTCTGTGCCAGCAGCCGCGGTAATACAGAGGTGGCAAGCGTTGTTCGGAATTACTGGGCGTAAAGGGCGCGTAGGCGGCCTTCTAAGTCGGACGTGAAAGCCCCAGGCTTAACCTGGGAACTGCGTCCGATACTGGGAGGCTTGGATTCGGGAGAGGGATGTGGAATTCCAGGTGTAGCGGTGAAATGCGTAGATATCTGGAGGAACACCGGTGGCGAAGGCGGCATCCTGGACCGAGATCGACGCTGAGGCGCGAAAGC
ASV132	AATGGGCGCAAGCCTGATCCAGCAATGCCGCGTGAGTGATGAAGGCCTTAGGGTTGTAAAGCTCTTTTACCCGGGATGATAATGACAGTACCGGGAGAATAAGCTCCGGCTAACTCCGTGCCAGCAGCCGCGGTAATACGGAGGGAGCTAGCGTTGTTCGGAATTACTGGGCGTAAAGCGCACGTAGGCGGCGATTTAAGTCAGAGGTGAAAGCCCGGGGCTCAACCCCGGAATAGCCTTTGAGACTGGATTGCTTGAATCCGGGAGAGGTGAGTGGAATTCCGAGTGTAGAGGTGAAATTCGTAGATATTCGGAAGAACACCAGTGGCGAAGGCGGCTCACTGGACCGGCATTGACGCTGAGGTGCGAAAGC
ASV133	AATGGGCGAAAGCCTGACGCAGCAACGCCGCGTGCGGGATGACGGCCTTCGTGGTTGTAAACCGCTTTCAGCAGGGACGAAATTGACGGTACCTGCAGAAGAAGCCCCGGCTAACTACGTGCCAGCAGCCGCGGTAATACGTAGGGGGCAAGCGTTGTCCGGAATCATTGGGCGTAAAGAGCTCGTAGGCGGTTCAGTAAGTCGGGTGTGAAAGCTCCGAGCTCAACTCGGAGAGGCCACTCGATACTGCTGTGACTAGAATCCAGTAGGGGAGTGTGGAATTCCTGGTGTAGCGGTGAAATGCGCAGATATCAGGAGGAACACCAGCGGCGAAGGCGGCACTCTGGGCTGGTATTGACGCTGAGGAGCGAAAGT
ASV134	AATGGGCGCAAGCCTGATCCAGCCATGCCGCGTGGGTGATGAAGGCCTTAGGGTTGTAAAGCCCTTTCGGCGGGGAAGATAATGACGGTACCCGCAGAAGAAGCCCCGGCTAACTTCGTGCCAGCAGCCGCGGTAATACGAAGGGGGCTAGCGTTGCTCGGAATCACTGGGCGTAAAGCGCACGTAGGCGGCTTTCTAAGTCAGGGGTGAAATCCTGGAGCTCAACTCCAGAACTGCCTTTGATACTGGAAAGCTTGAGTTCGGGAGAGGTGAGTGGAACTGCGAGTGTAGAGGTGAAATTCGTAGATATTCGCAAGAACACCAGTGGCGAAGGCGGCTCACTGGCCCGATACTGACGCTGAGGTGCGAAAGC
ASV135	AATGGGCGCAAGCCTGATCCAGCAATGCCGCGTGAGTGAAGAAGGCCTTCGGGTTGTAAAGCTCTTTTGTCAGGGAAGAAACGGCTGAGGATAATACCTTCGGCTAATGACGGTACCTGAAGAATAAGCACCGGCTAACTACGTGCCAGCAGCCGCGGTAATACGTAGGGTGCAAGCGTTAATCGGAATTACTGGGCGTAAAGCGTGCGCAGGCGGTTTTGTAAGTCTGACGTGAAAGCCCCGGGCTCAACCTGGGAATTGCGTTGGAGACTGCAAGGCTTGAATCTGGCAGAGGGGGGTAGAATTCCACGTGTAGCAGTGAAATGCGTAGAGATGTGGAGGAACACCGATGGCGAAGGCAGCCCCCTGGGTCAAGATTGACGCTCATGCACGAAAGC
ASV136	AATGGAGGCAACTCTGAACCAGCCATGCCGCGTGCAGGAAGACGGCCCTATGGGTTGTAAACTGCTTTTATTCGGGAATAAACCCCTTTACGTGTAAAGGGTTGAATGTACTGAAGGAATAAGGATCGGCTAACTCCGTGCCAGCAGCCGCGGTAATACGGAGGATCCAAGCGTTATCCGGATTTATTGGGTTTAAAGGGTGCGTAGGCGGCCTGTTAAGTCAGGGGTGAAAGACGGTGGCTCAACCATCGCAGTGCCCTTGATACTGATGGGCTTGATTACAGTTGAGGTAGGCGGAATGTGACAAGTAGCGGTGAAATGCATAGATATGTCACAGAACACCGATTGCGAAGGCAGCTTACTAAAGTGTGAATGACGCTGAGGCACGAAAGC
ASV137	AATGGGGGAAACCCTGATCCAGCAATGCCGCGTGTGCGAAGAAGGCCTTCGGGTTGTAAAGCACTTTTGTCAGGGAAGAAATCCTTTGGGCTAATACCCTAGGGGGATGACGGTACCTGAAGAATAAGCACCGGCTAACTACGTGCCAGCAGCCGCGGTAATACGTAGGGTGCAAGCGTTAATCGGAATTACTGGGCGTAAAGCGTGCGCAGGCGGTTGTGTAAGACAGGTGTGAAATCCCCGGGCTTAACCTGGGAATTGCATTTGTGACTGCGCGACTAGAGTGTGTCAGAGGGGGGTGGAATTCCACGTGTAGCAGTGAAATGCGTAGATATGTGGAGGAACACCAATGGCGAAGGCAGCCCCCTGGGATAACACTGACGCTCATGCACGAAAGC
ASV138	AATGGGCGTAAGCCTGATCCAGCCATTCCGCGTGCAGGATGAAGGCCCTCGGGTTGTAAACTGCTTTTGTACGGAACGAAAAGGCTCTGGTTAATACCTGGGGCTCATGACGGTACCGTAAGAATAAGCACCGGCTAACTACGTGCCAGCAGCCGCGGTAATACGTAGGGTGCAAGCGTTAATCGGAATTACTGGGCGTAAAGCGTGCGCAGGCGGTTATGTAAGACAGGTGTGAAATCCCCGGGCTTAACCTGGGAACTGCATTTGTGACTGCATAGCTAGAGTACGGCAGAGGGGGATGGAATTCCGCGTGTAGCAGTGAAATGCGTAGATATGCGGAGGAACACCGATGGCGAAGGCAATCCCCTGGGCCTGTACTGACGCTCATGCACGAAAGC
ASV139	AATGGACGCAAGTCTGAACCAGCCATGCCGCGTGGAGGATGAAGGTCCTCTGGATTGTAAACTTCTTTTATCTGGGAAGAAACCCAAGATTTCTATTTTGGTTGACGGTACCAGATGAATAAGCACCGGCTAACTCCGTGCCAGCAGCCGCGGTCATACAGAGGGTGCAAGCGTTATCCGGATTCACTGGGTTTAAAGGGTGCGTAGGCGGGCAGGTAAGTCAGTGGTGAAATCCCCGAGCTTAACTTGGGAACTGCCGTTGATACTATCTGTCTTGAATACTGTGGAGGTAAGCGGAATATGTCATGTAGCGGTGAAATGCTTAGATATGACATAGAACACCTATTGCGAAGGCAGCTTGCTACACAGTCATTGACGCTGAGGCACGAAAGC
ASV140	ATGGGCGAAAGCCTGACGGAGCAATGCCGCGTGGAGGTAAAAGGCCTACGGGTCATGAACTTCTTTTCCTGGCGAAGAAACAATGACGGTATCCGGGGAATAAGCACCGGCTAACTACGTGCCAGCAGCCGCGGTAATACGTAGGGTGCAAGCGTTAATCGGAATTACTGGGCGTAAAGCGTGCGCAGGCGGTTTTGTAAGACAGGCGTGAAATCCCCGGGCTCAACCTGGGAATTGCGCTTGTGACTGCAAGGCTGGAGTGCGGCAGAGGGGGATGGAATTCCGCGTGTAGCAGTGAAATGCGTAGATATGCGGAGGAACACCGATGGCGAAGGCAATCCCCTGGGCCTGCACTGACGCTCATGCACGAAAGC
ASV141	AATGGGCGAAAGCCTGACCGAGCGACGCCGCGTGCGGGACGAAGGCCTTCGGGTTGTAAACCGCTGTCGGGAGGGATGAAGTGCACGGGGGCTATCCCCTGTGTTTGACAGAGCTCCGGAGGAAGCACGGGCTAAGTTCGTGCCAGCAGCCGCGGTAATACGAACTGTGCGAACGTTATTCGGAATCACTGGGCTTAAAGGGTGCGTAGGCGGCGCTGTAAGTCAGGTGTGAAATCCCCCGGCTCAACCGGGGAATGGCGCTTGAAACTGCAGTGCTTGAGTGAGGTAGGGGTGCATGGAACTTCCGGTGGAGCGGTGAAATGTGTAGATATCGGAAGGAACGCCGGCGGCGAAAGCGGTGCACTGGGCCGTGTCTGACGCTGAGGCACGAAAGC
ASV142	AATGGGCGCAAGCCTGACGACGCAACGCCGCGTGGAGGATGAAGGTCTTCGGCTTGTAAACTCCTGTTGATCGGGACGAAAAGCTCCAACCTAATACGTTGGAGACTGACGGTACCGGTTGAGGAAGCCACGGCTAACTCTGTGCCAGCAGCCGCGGTAATACAGAGGTGGCAAGCGTTGTTCGGAATTACTGGGCGTAAAGGGCGCGTAGGCGGCCTTCTAAGTCGGACGTGAAAGCCCCAGGCTTAACCTGGGAACTGCGTCCGATACTGGGAGGCTTGGATTCGGGAGAGGGATGTGGAATTCCAGGTGTAGCGGTGAAATGCGTAGATATCTGGAGGAACACCGGTGGCGAAGGCGGCATCCTGGACCGAGATCGACGCTGAGGCGCGAAAGC
ASV143	AATGGGCGAAAGCCTGATCCAGCAATGCCGCGTGAGTGATGAAGGCCTTAGGGTTGTAAAGCTCTTTTACCCGGGATGATAATGACAGTACCGGGAGAATAAGCTCCGGCTAACTTCGTGCCAGCAGCCGCGGTAATACGAGGGGAGCTAGCGTTATTCGGAATTACTGGGCGTAAAGCGCATGTAGGCGGATATTTAAGTCAGGGGTGAAATCCCGCAGCTCAACTGCGGAACTGCCTTTGATACTGGGTATCTTGAGTATGGAAGAGGTGAGTGGAATTCCGAGTGTAGAGGTGAAATTCGTAGATATTCGGAGGAACACCAGTGGCGAAGGCGGCTCACTGGTCCATTACTGACGCTGAGGTGCGAAAGC
ASV144	AATGGGCGAAAGCCTGATCCAGCAATGCCGCGTGAACGATGAAGGCCTTAGGGTTGTAAAGTTCTTTCGGTGGGGAAGATAATGACGGTACCCACATAAGAAGCTCCGGCTAACTCCGTGCCAGCAGCCGCGGTAATACGGAGGGAGCTAGCGTTGTTCGGAATTACTGGGCGTAAAGAGTGCGTAGGCGGCTAATTAAGTTGGGAGTGAAATCCCAGGGCTCAACCCTGGAATTGCTTTCAAAACTGGTTAGCTAGAGGACGATAGAGGATGGTGGAATTCCTAGTGTAGAGGTGAAATTCTTAGATATTAGGAGGAACATCGGAGGCGAAGGCGACCATCTGGGTCGTATCTGACGCTGATGCACGAAAGC
ASV145	AATGGGCGAAAGCCTGATGGAGCGACGCCGCGTGGGGGATGAAGGGCTTCGGCTCGTAAACCCCTGTCATTTGCGAACAAGGGCGCCAACCTAATACGTTGTCGTTTGATAGTAGCAGAAGAGGAAGGGACGGCTAACTCTGTGCCAGCAGCCGCGGTAATACAGAGGTCCCAAGCGTTGTTCGGATTCACTGGGCGTAAAGGGTGCGTAGGTGGCGGTCTAAGTCGGGTGTGAAATCTCCGGGCTCAACCCGGAGACTGCGCTCGAAACTGGATTGCTAGAGGATGGGAGGGGAGACTGGAATTCTCGGTGTAGCAGTGAAATGCGTAGATATCGAGAGGAACACCGGTGGCGAAGGCGAGTCTCTGGACCATTCCTGACACTGAGGCACGAAAGC
ASV146	AATGGGCGCAAGCCTGATCCAGCCATGCCGCGTGCAGGATGAAGGCCTTCGGGTTGTAAACTGCTTTTGTACGGAACGAAAAGTCTCTTTCTAATAAAGAGGGATCATGACGGTACCGTAAGAATAAGCACCGGCTAACTACGTGCCAGCAGCCGCGGTAATACGTAGGGTGCAAGCGTTAATCGGAATTACTGGGCGTAAAGCGTGCGCAGGCGGTGATGTAAGACAGAGGTGAAATCCCCGGGCTCAACCTGGGAACTGCCTTTGTGACTGCATCGCTGGAGTGCGGCAGAGGGGGATGGAATTCCGCGTGTAGCAGTGAAATGCGTAGATATGCGGAGGAACACCGATGGCGAAGGCAATCCCCTGGGCCTGCACTGACGCTCATGCACGAAAGC
ASV147	AATGGGCGAAAGCCTGATCCAGCCATGCCGCGTGAGTGATGAAGGCCTTAGGGTTGTAAAGCTCTTTCAGTGGGGACGATAATGACGGTACCCACAGAAGAAGCCCCGGCTAACTTCGTGCCAGCAGCCGCGGTAATACGAAGGGGGCTAGCGTTGTTCGGATTTACTGGGCGTAAAGCGCACGTAGGCGGATTGTTAAGTGAGGGGTGAAATCCCAGGGCTCAACCCTGGAACTGCCTTTCATACTGGCAATCTTGAGTCCGGAAGAGGTGAGTGGAACTCCTAGTGTAGAGGTGGAATTCGTAGATATTAGGAAGAACACCAGTGGCGAAGGCGGCTCACTGGTCCGGTACTGACGCTGAGGTGCGAAAGC
ASV148	AATGGGCGCAAGCCTGATGCAGCCATGCCGCGTGTATGAAGAAGGCCTTCGGGTTGTAAAGTACTTTCAGCGGGGAGGAAGGGAGTAAAGTTAATACCTTTGCTCATTGACGTTACCCGCAGAAGAAGCACCGGCTAACTCCGTGCCAGCAGCCGCGGTAATACGGAGGGTGCAAGCGTTAATCGGAATTACTGGGCGTAAAGCGCACGCAGGCGGTTTGTTAAGTCAGATGTGAAATCCCCGGGCTCAACCTGGGAACTGCATCTGATACTGGCAAGCTTGAGTCTCGTAGAGGGGGGTAGAATTCCAGGTGTAGCGGTGAAATGCGTAGAGATCTGGAGGAATACCGGTGGCGAAGGCGGCCCACTGGACGAAGACTGACGCTCAGGTGCGAAAGC
ASV149	AATGGGCGGAAGCCTGATCCAGCCATGCCGCGTGGACGATGAAGGCCCTAGGGTTGTAAAATCCTTTCGTTGGGGACGATAATGACGGTACCCAAAGAAGAAGCTCCGGCTAACTTCGTGCCAGCAGCCGCGGTAATACGAAGGGGGCTAGCGTTGTTCGGATTTACTGGGCGTAAAGCGCGTGTAGGCGGATTTGTAAGTTGGGGGTGAAATCCCGAGGCTCAACCTCGGAACTGCCTCCAAAACTACAAATCTGGACTCAAGTAGAGGCAAGTGGAATTGCGAGTGTAGAGGTGAAATTCGTAGATATTCGCAGGAACACCAGTGGCGAAGGCGACTTGCTGGACTTGTAGTGACGCTGAGACGCGAAAGC
ASV150	AATGGATGCAAGTCTGACCCAGCCATGCCGCGTGCCGGATGAAGGCCCTCAGGGTTGTAAACGGCTTTTATTCGGGAAGAAGAGCAGGGATGCGTCCTTGTGTGACGGTACCGAATGAATAAGCACCGGCTAACTCCGTGCCAGCAGCCGCGGTAATACGGAGGGTGCGAGCGTTGTCCGGATTTATTGGGTTTAAAGGGTGCGTAGGTGGCTAATTAAGTCAGTGGTGAAATACAGCCGCTTAACGGTTGAGGTGCCATTGATACTGACTAGCTTGAAAGAATTGGAGGCTGCCGGAATGGATGGTGTAGCGGTGAAATGCATAGATATCATCCAGAACACCGATTGCGAAGGCAGGTGGCTACGATTTATTTGACACTGAGGCACGAAAGC
ASV151	AATGGGCGAAAGCCTGATCCAGCAATGCCGCGTGAGTGATGAAGGCCTTAGGGTTGTAAAGCTCTTTTACCCGGGATGATAATGACAGTACCGGGAGAATAAGCTCCGGCTAACTCCGTGCCAGCAGCCGCGGTAATACGGAGGGAGCTAGCGTTGTTCGGAATTACTGGGCGTAAAGCGCGCGTAGGCGGCTGCTCAAGTCAGAGGTGAAAGCCCGGGGCTCAACCCCGGAACTGCCTTTGAAACTAGGTAGCTAGAATCTTGGAGAGGTCAGTGGAATTCCGAGTGTAGAGGTGAAATTCGTAGATATTCGGAAGAACACCAGTGGCGAAGGCGACTGACTGGACAAGTAGTGACGCTGAGGTGCGAAAGC
ASV152	AATGGGCGCAAGCCTGATCCAGCCATGCCGCGTGAGTGAAGAAGGCCTTAGGGTTGTAAAGCTCTTTTGCCAGGGACGATAATGACGGTACCTGGAGAATAAGCCCCGGCCAACTTCGTGCCAGCAGCCGCGGTAATACGAAGGGGGCTAGCGTTGTTCGGATTTACTGGGCGTAAAGCGCACGTAGGCGGGTCGTTAAGTCAGGGGTGAAATCCCGGAGCTCAACTCCGGAACTGCCTTTGATACTGGCGACCTTGAGGCTGGAAGAGGTTAGTGGAATTCCCAGTGTAGAGGTGAAATTCGTAGATATTGGGAAGAACACCAGTGGCGAAGGCGGCTAACTGGTCCAGATCTGACGCTGAGGTGCGAAAGC
ASV153	AATGGGCGAAAGCCTGATCCAGCAATGCCGCGTGAGTGAAGAAGGCCTTCGGGTTGTAAAGCTCTTTTACCCGGGAAGATAATGACTGTACCGGGAGAATAAGCCCCGGCTAACTCCGTGCCAGCAGCCGCGGTAATACGGAGGGGGCTAGCGTTGTTCGGAATTACTGGGCGTAAAGCGCACGTAGGCGGCTTTACAAGTCAGGGGTGAAAGCCCGCGGCTCAACCGCGGAATTGCCCTTGAGACTGTATCGCTTGAACACGGGAGAGGTGAGTGGAATTCCGAGTGTAGAGGTGAAATTCGTAGATATTCGGAAGAACACCAGTGGCGAAGGCGGCTCACTGGACCGTAGTTGACGCTGAGGTGCGAAAGC
ASV154	AATGGGGGCAACCCTGATCCAGCCATGCCGCGTGAGTGAAGAAGGCCTTCGGGTTGTAAAGCTCTTTCGGCCGGGAAGAAATCGCATAGGCTAATACCCTGTGTGGATGACGGTACCGGAATAAGAAGCACCGGCTAACTACGTGCCAGCAGCCGCGGTAATACGTAGGGTGCGAGCGTTAATCGGAATTACTGGGCGTAAAGCGTGCGCAGGCGGTTTCGTAAGACAGAGGTGAAATCCCCGGGCTCAACCTGGGAACTGCCTTTGTGACTGCGAGGCTAGAGTACGGCAGAGGGGGGTGGAATTCCACGTGTAGCAGTGAAATGCGTAGAGATGGGGAGGAACACCGATGGCGAAGGCAGCCCCCTGGGCCGATACTGACGCTCATGCACGAAAGC
ASV155	AATGGGGGAAACCCTGATCCAGCAATGCCGCGTGAATGAAGAAGGCCTTCGGGTTGTAAAGTTCTTTCGCTCGCGAAGATAATGACGGTAGCGAGATAAGAAGGTCCGGCTAACTCTGTGCCAGCAGCCGCGGTGAGACAGAGGGACCTAGCGTTGTTCGGAATGACTGGGCGTAAAGGGTGCGTAGGTGGTTGTTTAAGTAGAGTGTAAAAGCCCCAGGCTTAACCTGGGAACAGCATTCTATACTGGACGACTAGAGTATGGGAGAGGAAAATGGAATTTCTAGTGTAGAGGTGGAATTCGTAGATATTAGAAGGAACACCAGAGGCGAAGGCGATTTTCTGGCCCATAACTGACACTGAGGCACGAAAGC
ASV156	AATGGGCGCAAGCCTGACCGAGCGACGCCGCGTGCGGGATGAAGGCCCTTGGGTTGTAAACCGCTGTCAGAGGGGATGAAGTGCAGGTGGGCTATCCCACCTGTTTGACATAGCCTCAGAGGAAGCACGGGCTAAGTTCGTGCCAGCAGCCGCGGTAATACGAACTGTGCAAACGTTATTCGGAATCACTGGGCTTAAAGGGTGCGTAGGCGGCCATGTAAGTAGGGTGTGAAAGCCCCCGGCTTAACCGGGGAATGGCGCTCTAAACTGCATGGCTGGAGTGAGATAGGGGTGTGTGGAACTTCCGGTGGAGCGGTGAAATGTGTTGATATCGGAAGGAACGCCGGTGGCGAAAGCGACACACTGGATCTCAACTGACGCTGAGGCACGAAAGC
ASV157	AATGGGCGAAAGCCCGATCCAGCAATATCGCGTGAGTGAAGAAGGGCAATGCCGCTTGTAAAGCTCTTTCGTCGAGTGCGCGATCATGACAGGACTCGAGGAAGAAGCCCCGGCTAACTCCGTGCCAGCAGCCGCGGTAAGACAGAGGCTGCAAGCGTTATCCGGAATGATTGGGCGTAAAGCGTCTGTAGGTGGCTTTTTAAGTTCGCCGTCAAATCCCAGGGCTCAACCCTGGACAGGTGGTGAAAACTACTAAGCTAGAGTACGGTAGGGGCAGAGGGAATTTCCGGTGGAGCGGTGAAATGCGTAGAGATCGGAAGGAACACCAATGGCGAAAGCACTCTGCTGGGCCGACACTGACACTGAGAGACGAAAGC
ASV158	AATGGGCGCAAGCCTGATGGAGCAACGCCGCGTGAGTGAGGAAGGCCTTCGGGTCGTAAAGCTCTGTTGCCAGGGAAGAATAAGGGCTAGTTAACTGCTAGTCCGATGACGGTACCTGAGAAGAAAGCCCCGGCTAACTACGTGCCAGCAGCCGCGGTAATACGTAGGGGGCAAGCGTTGTCCGGAATTATTGGGCGTAAAGCGCGCGCAGGCGGTCTTTTAAGTCTGGTGTTTAAGTGCGGGGCTCAACCCCGTGACGCACTGGAAACTGGGAGACTTGAGTGCAGAAGAGGAGAGCGGAATTCCACGTGTAGCGGTGAAATGCGTAGAGATGTGGAGGAACACCAGTGGCGAAGGCGGCTCTCTGGACTGTAACTGACGCTGAGGCGCGAAAGC
ASV159	AATGGGCGCAAGCCTGATCCAGCCATGCCGCGTGAGTGATGAAGGCCTCAGGGTTGTAAAGCTCTTTCACCGATGAAGATAATGACGGTAGTCGGAGAAGAAGCCCCGGCTAACTTCGTGCCAGCAGCCGCGGTAATACGAAGGGGGCTAGCGTTGTTCGGATTTACTGGGCGTAAAGCGCACGTAGGCGGTTTGTTAAGTCAGGGGTGAAATCCCGGAGCTCAACTCCGGAACTGCCTTTGATACTGGCAAGCTAGAGTCCGGGAGAGGTAAGTGGAACTCCTAGTGTAGAGGTGGAATTCGTAGATATTAGGAAGAACACCAGTGGCGAAGGCGGCTTACTGGTCCGGAACTGACGCTGAGGTGCGAAAGC
ASV160	AATGGGCGAAAGCCTGATCCAGCCATGCCGCGTGTGTGAAGAAGGTCTTCGGATTGTAAAGCACTTTAAGTTGGGAGGAAGGGCATTAACCTAATACGTTAGTGTTTTGACGTTACCGACAGAATAAGCACCGGCTAACTCTGTGCCAGCAGCCGCGGTAATACAGAGGGTGCAAGCGTTAATCGGAATTACTGGGCGTAAAGCGCGCGTAGGTGGTTCGTTAAGTTGGGTGTGAAAGCCCCGGGCTCAACCTGGGAACTGCATTCAAAACTGACGAGCTAGAGTATGGTAGAGGGTGGTGGAATTTCCCGTGTAGCGGTGAAATGCGTAGAGATCGGAAGGAACACCAATGGCGAAAGCACTCTGCTGGGCCGACACTGACACTGAGAGACGAAAGC
ASV161	AATGGACGAAAGTCTGACGGAGCAACGCCGCGTGAGTGACGAAGGTCTTCGGATTGTAAAGCTCTGTTATCGGGGAAGAATACTTTCTTTGTGAATAATGAAGGGAGTTGACGGTACCCGAGGAGGAAGCCACGGCTAACTACGTGCCAGCAGCCGCGGTAATACGTAGGTGGCGAGCGTTGTCCGGAATTATTGGGCGTAAAGCGCGCGTAGGCGGGATATTAAGTCTCATTTAAAAGTGCGGGGCTCAACCCCGTGATGGGTGAGAAACTAATATTCTTGAGTGCCGGAGAGGAAAGCGGAATTCCCAGTGTAGCGGTGAAATGCGTAGATATTGGGAGGAACACCAGTGGCGAAGGCGGCTTTCTGGACGGTGTCTGACGCTGAGGCGCGAAAGC
ASV162	AATGGGCGCAAGCCTGATCCAGCCATGCCGCGTGAGTGATGAAGGCCTTAGGGTTGTAAAGCTCTTTCGACGGGGACGATAATGACGGTACCCGTAGAAGAAGCCCCGGCTAACTTCGTGCCAGCAGCCGCGGTAATACGAAGGGGGCTAGCGTTGCTCGGAATTACTGGGCGTAAAGGGCGCGTAGGCGGACGTTTAAGTCGGGGGTGAAAGCCCAGGGCTCAACCCTGGAATTGCCTTCGATACTGGACGTCTCGAGACCGGTAGAGGTAAGCGGAACTGCGAGTGTAGAGGTGAAATTCGTAGATATTCGCAAGAACACCAGTGGCGAAGGCGGCTTACTGGACCGGTTCTGACGCTGAGGCGCGAAAGC
ASV163	AATGGGCGAAAGCCTGATCCAGCCATGCCGCGTGTGTGATGAAGGCCTTAGGGTTGTAAAGCACTTTTGTCCGGGAAGATAATGACTGTACCGGAAGAATGAGCCCCGGCTAACTTCGTGCCAGCAGCCGCGGTAATACGAAGGGGGCTAGCGTTGCTCGGAATCACTGGGCGTAAAGGGCGCGTAGGCGGACTCTTAAGTCGGGGGTGAAAGCCCAGGGCTCAACCCTGGAATTGCCTTCGATACTGAGAGTCTTGAGTTCGGAAGAGGTTGGTGGAACTGCGAGTGTAGAGGTGAAATTCGTAGATATTCGCAAGAACACCAGTGGCGAAGGCGGCCAACTGGTCCGATACTGACGCTGAGGCGCGAAAGC
ASV164	AATGGCCGAAAGTCTGATGGAGCAACGCCGCGTGAACGATGAAGGTCTTCGGATTGTAAAGTTCTGTTGTTCGGGACGAACAAGTACCGTTCGAATAGGGCGGTACCCTGACGGTACCTGACGAGAAAGCCACGGCTAACTACGTGCCAGCAGCCGCGGTAATACGTAGGTGGCAAGCGTTGTCCGGATTTATTGGGCGTAAAGCGCGCGCAGGCGGCTATGTAAGTCTGGTGTTAAAGCCCGGAGCTCAACTCCGGTTCGCATCGGAAACTGGGTAGCTTGAGTGCAGAAGAGGAAAGCGGTATTCCACGTGTAGCGGTGAAATGCGTAGAGATGTGGAGGAACACCAGTGGCGAAGGCGGCTTTCTGGTCTGTAACTGACGCTGAGGCGCGAAAGC
ASV165	AATGGGCGCAAGCCTGATCCAGCCATGCCGCGTGGATGATGAAGGCCCTAGGGTTGTAAAGTCCTTTTAACGGGGAAGATAATGACGGTACCCGTAGAATAAGCCCCGGCTAACTTCGTGCCAGCAGCCGCGGTAATACGAAGGGGGCTAGCGTTGCTCGGAATTACTGGGCGTAAAGCGCACGTAGGCGGACCGATAAGTCGGGGGTGAAATCCTGGAGCTCAACTCCAGAACTGCCTTCGAAACTGCCGGTCTTGAGTTCGGGAGAGGTGAGTGGAACTGCGAGTGTAGAGGTGAAATTCGTAGATATTCGCAAGAACACCAGTGGCGAAGGCGGCTCACTGGCCCGATACTGACGCTGAGGTGCGAAAGC
ASV166	AATGGGGGCAACCCTGATCCAGCGATGCCGCGTGAGTGAAGAAGGCCTTCGGGTTGTAAAGCTCTTTCACCCGTGAAGATAATGACGGTAGCGGGAGAAGAAGCCCCGGCTAACTCCGTGCCAGCAGCCGCGGTAAGACGGAGGGGGCTAGCGTTGTTCGGAATGACTGGGCGTAAAGGGCGCGTAGGTGGTTTTTCAAGTCAGGCGTGAAAGCCCCAGGCTTAACCTGGGAATTGCGTTTGATACTGGATGACTAGAGGACGAGAGAGGAAAGTGGAATTCCGAGTGTAGAGGTGAAATTCGTAGATATTCGGAGGAACATCAGAGGCGAAGGCGGCTTTCTGGCTCGTATCTGACGCTGAGGCGCGAAAGC
ASV167	AATGGGGGCAACCCTGATCCAGCAATGCCGCGTGTGTGAAGAAGGCCTTCGGGTTGTAAAGCACTTTTGTCAGGAACGAAACGCTCTGGGCTAATATCCCGGGGTAATGACGGTACCTGAAGAATAAGCACCGGCTAACTACGTGCCAGCAGCCGCGGTAATACGTAGGGTGCGAGCGTTAATCGGAATTACTGGGCGTAAAGCGTGCGCAGGCGGTTTTGTAAGACAGGCGTGAAATCCCCGGGCTTAACCTGGGAATTGCGCTTGTGACTGCAAGGCTGGAGTGCGGCAGAGGGGGATGGAATTCCGCGTGTAGCAGTGAAATGCGTAGATATGCGGAGGAACACCGATGGCGAAGGCAATCCCCTGGGCCTGCACTGACGCTCATGCACGAAAGC
ASV168	AATGGGCGAAAGCCTGATCCAGCAATGCCGCGTGAGTGATGAAGGCCTTAGGGTTGTAAAGCTCTTTTACCCGGGATGATAATGACAGTACCGGGAGAATAAGCTCCGGCTAACTTCGTGCCAGCAGCCGCGGTAATACGAGGGGAGCTAGCGTTATTCGGAATTACTGGGCGTAAAGCGCACGTAGGCGGCTTTGTAAGTTAGAGGTGAAAGCCCGGGGCTCAACTCCGGAATTGCCTTTAAGACTGCATCGCTTGAATCCAGGAGAGGTGAGTGGAATTCCGAGTGTAGAGGTGAAATTCGTAGATATTCGGAAGAACACCAGTGGCGAAGGCGGCTCACTGGACTGGTATTGACGCTGAGGTGCGAAAGC
ASV169	AATGGGCGCAAGCCTGATCCAGCAATGCCGCGTGCAGGAAGAAGGCCTTCGGGTTGTAAACTGCTTTTGTACGGAACGAAAAGGCTCTGGATAATACCTGGGGCTCATGACGGTACCGTAAGAATAAGCACCGGCTAACTACGTGCCAGCAGCCGCGGTAATACGTAGGGTGCGAGCGTTAATCGGAATTACTGGGCGTAAAGCGTGCGCAGGCGGTTATGCAAGACAGAGGTGAAATCCCCGGGCTCAACCTGGGAACTGCCTTTGTGACTGCATGGCTAGAGTACGGTAGAGGGGGATGGAATTCCGCGTGTAGCAGTGAAATGCGTAGATATGCGGAGGAACACCGATGGCGAAGGCAATCCCCTGGACCTGTACTGACGCTCATGCACGAAAGC
ASV170	AATGGGCGCAAGCCTGATCCAGCCATGCCGCGTGAGTGATGAAGGCCCTAGGGTTGTAAAGCTCTTTTACCTGGGAAGATAATGACTGTACCAGGAGAATAAGCCCCGGCTAACTTCGTGCCAGCAGCCGCGGTAATACGAAGGGGGCTAGCGTTGTTCGGATTTACTGGGCGTAAAGCGCACGTAGGCGGATCTTTAAGTCAGGGGTGAAATCCCGAGGCTCAACCTCGGAACTGCCTTTGATACTGGGGATCTCGAGTCCGGGAGAGGTGAGTGGAACTGCGAGTGTAGAGGTGAAATTCGTAGATATTCGCAAGAACACCAGTGGCGAAGGCGGCTCACTGGCCCGGTACTGACGCTGAGGTGCGAAAGC
ASV171	AATGGGCGCAAGCCTGATCCAGCCATGCCGCGTGAGTGATGAAGGCCCTAGGGTTGTAAAGCTCTTTCGCCAGGGACGATAATGACGGTACCTGGATAAGAAGCCCCGGCTAACTTCGTGCCAGCAGCCGCGGTAATACGAAGGGGGCTAGCGTTGTTCGGATTTACTGGGCGTAAAGCGCACGTAGGCGGATCTTTAAGTCAGAGGTGAAATCCCAAGGCTCAACCTTGGAACTGCCTTTGATACTGGGGATCTCGAGTCCGGGAGAGGTGAGTGGAACTGCGAGTGTAGAGGTGAAATTCGTAGATATTCGCAAGAACACCAGTGGCGAAGGCGGCTCACTGGCCCGGAACTGACGCTGAGGTGCGAAAGC
ASV172	AATGGGGGCAACCCTGATCCAGCAATGCCGCGTGGGTGAAGAAGGTCTTCGGATTGTAAAGCCCTTTCGACAGGGACGATGATGACGGTACCTGTAGAAGAAGCCCCGGCTAACTTCGTGCCAGCAGCCGCGGTAATACGAAGGGGGCTAGCGTTGCTCGGAATTACTGGGCGTAAAGGGCGCGTAGGCGGCTTTGTTAGTCAGGCGTGAAAGCCCTGGGCTCAACCTGGGGACTGCGCTTGATACGGCAGGGCTTGAGGGCAGAAGAGGCTCGCGGAATTCCCAGTGTAGAGGTGAAATTCGTAGATATTGGGAAGAACACCGGTGGCGAAGGCGGCGAGCTGGTCTGTCTCTGACGCTGAGGCGCGATAGC
ASV173	AATGGGCGCAAGCCTGATCCAGCAATGCCGCGTGCAGGAAGAAGGCCTTCGGGTTGTAAACTGCTTTTGTACGGAACGAAAAGGCTCTGGTTAATACCTGGGGCACATGACGGTACCGTAATAATAAGCACCGGCTAACTACGTGCCAGCAGCCGCGGTAATACGTAGGGTGCAAGCGTTAATCGGAATTACTGGGCGTAAAGCGTGCGCAGGCGGTTTTGTAAGACAGGCGTGAAATCCCCGGGCTCAACCTGGGAATTGCGCTTGTGACTGCAAGGCTGGAGTGCGGCAGAGGGGGATGGAATTCCGCGTGTAGCAGTGAAATGCGTAGATATGCGGAGGAACACCGATGGCGAAGGCAATCCCCTGGGCCTGCACTGACGCTCATGCACGAAAGC
ASV174	AATGGGCGCAAGCCTGATCCAGCCATGCCGCGTGAGTGAAGAAGGCCTTAGGGTTGTAAAGCTCTTTTGCCAGGGATGATAATGACGGTACCTGGAGAATAAGCCCCGGCAAACTTCGTGCCAGCAGCCGCGGTAATACGAAGGGGGCTAGCGTTGTTCGGATTTACTGGGCGTAAAGCGCACGTAGGCGGGTCGTTAAGTCAGGGGTGAAATCCCGGAGCTCAACTCCGGAACTGCCTTTGATACTGGCGACCTTGAGGCTGGAAGAGGTTAGTGGAATTCCCAGTGTAGAGGTGAAATTCGTAGATATTGGGAAGAACACCAGTGGCGAAGGCGGCTAACTGGTCCAGATCTGACGCTGAGGTGCGAAAGC
ASV175	AATGGGCGCAAGCCTGATCCAGCCATGCCGCGTGAGTGATGAAGGCCCTAGGGTTGTAAAGCTCTTTCACCGGTGAAGATAATGACGGTAACCGGAGAAGAAGCCCCGGCTAACTTCGTGCCAGCAGCCGCGGTAATACGTAGGGTGCAAGCGTTAATCGGAATTACTGGGCGTAAAGCGTGCGCAGGCGGTTTTGTAAGACAGGCGTGAAATCCCCGGGCTCAACCTGGGAATTGCGCTTGTGACTGCAAGGCTAGAGTGCGTCAGAGGGGGGTAGAATTCCACGTGTAGCAGTGAAATGCGTAGAGATGTGGAGGAATACCGATGGCGAAGGCAGCCCCCTGGGACGTGACTGACGCTCATGCACGAAAGC
ASV176	AATGGGCGCAAGCCTGATCCAGCCATGCCGCGTGAGTGACGAAGGTCTTAGGATTGTAAAGCTCTTTCACCGGTAAAGATAATGACGGTAACCGGAGAAGAAGCCCCGGCTAACTTCGTGCCAGCAGCCGCGGTAATACGAAGGGGGCTAGCGTTGCTCGGAATCACTGGGCGTAAAGGGTGCGTAGGCGGATCTTTAAGTCAGAGGTGAAAGCCTGGAGCTCAACTCCAGAACTGCCTTTGATACTGGGGATCTTGAGTTCGGGAGAGGTGAGTGGAACTGCGAGTGTAGAGGTGAAATTCGTAGATATTCGCAAGAACACCAGTGGCGAAGGCGGCTCACTGGCCCGATACTGACGCTGAGGCACGAAAGC
ASV177	AATGGGCGCAAGCCTGATCCAGCCATGCCGCGTGAGTGATGAAGGCCTTAGGGTTGTAAAGCTCTTTCGACGGGGACGATAATGACGGTACCCGTAGAAGAAGCCCCGGCTAACTTCGTGCCAGCAGCCGCGGTAATACGAAGGGGGCTAGCGTTGCTCGGAATTACTGGGCGTAAAGGGCGCGTAGGCGGACGTTTAAGTCGGGGGTGAAAGCCCAGGGCTCAACCCTGGAATTGCCTTCGATACTGGACGTCTCGAGACCGGTAGAGGTAAGCGGAACTGCGAGTGTAGAGGTGAAATTCGTAGATATTGGGAAGAACACCGGTGGCGAAGGCGGCCATCTGGACGGACACTGACGCTGAGGCGCGAAAGC
ASV178	AATGGGCGAAAGCCCGATCCAGCAATATCGCGTGAGTGAAGAAGGGCAATGCCGCTTGTAAAGCTCTTTCGTCGAGTGCGCGATTATGACAGGACTCGAGGAAGAAGCCCCGGCTAACTCCGTGCCAGCAGCCGCGGTAGGACAGAGGATGCAAGCGTTATCCGGAATGATTGGGCGTAAAGCGTCTGTAGGTGGCTTTTTAAGTTCGCCGTCAAATCCCAGGGCTCAACCCTGGACAGGTGGTGAAAACTACTAAGCTAGAGTACGGTAGGGGCAGAGGGAATTTCCGGTGGAGCGGTGAAATGCGTAGAGATCGGAAGGAACACCAATGGCGAAAGCACTCTGCTGGGCCGACACTGACACTGAGAGACGAAAGC
ASV179	AATGGGCGAAAGCCTGACGGAGCGACACCGCGTGCAGGATGAAGGCCTTCGGGTTGTAAACTGCTGTCACGCTATAGGAAACGCCCCGGATGAACAGTCCGGGGTCTGACTAAAGCGAGAGGAAGCACCGGCTAACTCTGTGCCAGCAGCCGCGGTAAGACAGAGGGTGCAAACGTTGTTCGGAATCACTGGGCATAAAGCGCACGTAGGCTGCCTTCTAAGTCAGGTGTGAAATCCCCCGGCTCAACCGGGGAACTGCACTTGATACTGGAAGGCTCGAGGTTGGTAGGGGTGGATGGAACTCCAGGTGGAGCGGTGAAATGCGTAGATATCTGGAGGAACACCGGAGGCGAAAGCGATCCACTGGGCCAAATCTGACGCTGAGGTGCGAAAGC
ASV180	AATGGGCGAAAGCCTGATCCAGCCATGCCGCGTGCAGGATGAAGGCCTTCGGGTTGTAAACTGCTTTTGTACGGAACGAAACGGCCTTTTCTAATAAAGAGGGCTAATGACGGTACCGTAAGAATAAGCACCGGCTAACTACGTGCCAGCAGCCGCGGTAATACGTAGGGTGCAAGCGTTAATCGGAATTACTGGGCGTAAAGCGTGCGCAGGCGGTAATGCAAGACAGATGTGAAATCCCCGGGCTTAACCTGGGAACTGCATTTGTGACTGCATTGCTGGAGTGCGGCAGAGGGGGATGGAATTCCGCGTGTAGCAGTGAAATGCGTAGATATGCGGAGGAACACCGATGGCGAAGGCAATCCCCTGGGCCTGCACTGACGCTCATGCACGAAAGC
ASV181	AATGGGCGCAAGCCTGATCCAGCCATTCCGCGTGCAGGATGAAGGCCCTCGGGTTGTAAACTGCTTTTGTACGGAACGAAAAGGCTCTGGTTAATACCTGGGGCTCATGACGGTACCGTAAGAATAAGCACCGGCTAACTACGTGCCAGCAGCCGCGGTAATACGTAGGGTGCAAGCGTTAATCGGAATTACTGGGCGTAAAGCGTGCGCAGGCGGTTATGCAAGACAGATGTGAAATCCCCGGGCTCAACCTGGGAACTGCATTTGTGACTGCATAGCTAGAGTACGGTAGAGGGGGATGGAATTCCGCGTGTAGCAGTGAAATGCGTAGATATGCGGAGGAACACCGATGGCGAAGGCAATCCCCTGGACCTGTACTGACGCTCATGCACGAAAGC
ASV182	AATGGGCGCAAGCCTGATCCAGCCATGCCGCGTGAGTGATGAAGGCCCTAGGGTTGTAAAGCTCTTTCACCGGTGAAGATAATGACGGTAACTGGAGAAGAAGCCCCGGCTAACTTCGTGCCAGCAGCCGCGGTAAGACAGAGGATGCAAGCGTTATCCGGAATGATTGGGCGTAAAGCGTCTGTAGGTGGCTTTTTAAGTTCGCCGTCAAATCCCAGGGCTCAACCCTGGACAGGTGGTGAAAACTACTAAGCTAGAGTACGGTAGGGGCAGAGGGAATTTCCGGTGGAGCGGTGAAATGCGTAGAGATCGGAAGGAACACCAATGGCGAAAGCACTCTGCTGGGCCGACACTGACACTGAGAGACGAAAGC
ASV183	AATGGGCGCAAGCCTGATCCAGCCATGCCGCGTGAGTGAAGAAGGCCTTCGGGTTGTAAAGCTCTTTCGGTGAAGACGAAACGGTTAGCGCTAATAACGCTGACTAATGACGGTACTCCCAGAAGAAGCACCGGCTAACTACGTGCCAGCAGCCGCGGTAATACGTAGGGTGCAGGCGTTAATCGGAATTACTGGGCGTAAAGCGTGCGCAGGCGGTTTGTTAAGGCAGGTGTGAAATCCCCGGGCTTAACCTGGGAATTGCGCTTGCAACTGGCAAGCTAGAGTGTGGCAGAGGGGGGTGGAATTCCACGTGTAGCAGTGAAATGCGTAGATATGTGGAGGAACACCGATGGCGAAGGCAGCCCCCTGGGTTAACACTGACGCTCATGCACGAAAGC
ASV184	AATGGGCGCAAGCCTGATCCAGCCATGCCGCGTGAGTGATGAAGGCCCTAGGGTTGTAAAGCTCTTTCACCGGTGAAGATAATGACGGTAACCGGAGAAGAAGCCCCGGCTAACTTCGTGCCAGCAGCCGCGGTAATACGAAGGGGGCTAGCGTTGTTCGGAATTACTGGGCGTAAAGCGCACGTAGGCGGATTGTTAAGTGAGGGGTGAAATCCCAGGGCTCAACCCTGGAACTGCCTTTCATACTGGCAATCTAGAGTCCAGAAGAGGTGAGTGGAATTCCGAGTGTAGAGGTGAAATTCGTAGATATTCGGAAGAACACCAGTGGCGAAGGCGACTGACTGGACAAGTATTGACGCTGAGGTGCGAAAGC
ASV185	AATGGGCGAAAGCCTGACGGAGCAATGCCGCGTGGAGGTAAAAGGCCTACGGGTCATGAACTTCTTTTCCTGGAGAAGAAACAATGACGGTATCCGGAGAATAAGCACCGGCTAACTACGTGCCAGCAGCCGCGGTAATACGTAGGGTGCGAGCGTTAATCGGAATTACTGGGCGTAAAGCGTGCGCAGGCGGTGATGTAAGACAGAGGTGAAATCCCCGGGCTCAACCTGGGAACTGCCTTTGTGACTGCATCGCTGGAGTGCGGCAGAGGGGGATGGAATTCCGCGTGTAGCAGTGAAATGCGTAGATATGCGGAGGAACACCGATGGCGAAGGCAATCCCCTGGGCCTGCACTGACGCTCATGCACGAAAGC
ASV186	AATGGGCGAAAGCCTGACCGAGCGACGCCGCGTGCGGGACGAAGGCCTTCGGGTTGTAAACCGCTGTCGGGCGGGATGAAGTGCACGGGGGCTATCCCCTGTGTTTGACAGAGCTCCGGAGGAAGCACGGGCTCAGTTCGTGCCAGCAGCCGCGGTAATACGAACTGTGCGCACGTTATTCGGAATCACTGGGCTTAAAGGGTGCGTAGGCGGCGCTGTAAGTCAGGTGTGAAATCCCCCGGCTCAACCGGGGAATGGCGCTTGAAACTGCAGTGCTTGAGTGAGGTAGGGGTGCATGGAACTTCCGGTGGAGCGGTGAAATGTGTAGATATCGGAAGGAACGCCGGCGGCGAAAGCGGTGCACTGGGCCTTGTCTGACGCTGAGGCACGAAGGC
ASV187	AATGGACGAAAGTCTGACCGAGCGACGCCGCGTGCGGGATGAAGGCCTTTGGGTTGTAAACCGCTGTCGTAGAGGAGCAAAGGTATTGGGGTTCTCCCCTTTATTTGAGTGATTCTAGGAGGAAGGAGAGGCTAAGCTCGTGCCAGCAGCCGCGGTAAGACGAGCTCTCCAAACGTTATTCGGTATCACTGGGCTTAAAGAGTTCGTAGGCGGCTTTGTAGGTGAGGTGTGAAAGCCCACGGCCTAACCGTGGAATTGCGCTTCAAACCGCAGGGCTAGAGGGATGCAGGGGTATGCGGAACAGATGGTGGAGCGGTGAATGCGTTGATATCATCTGGAACACCGGTGGCGAAAGCGGCATACTGGGCATTTTCTGACGCTGAGGAACGAAAGC
ASV188	AATGGGCGCAAGCCTGATCCAGCCATGCCGCGTGAGTGATGAAGGCCCTAGGGTTGTAAAGCTCTTTCACCGGTGAAGATAATGACGGTAACCGGAGAAGAAGCCCCGGCTAACTTCGTGCCAGCAGCCGCGGTAATACGAAGGGGGCTAGCGTTGCTCGGAATCACTGGGCGTAAAGGGCGCGTAGGCGGACTTTTAAGTCGGAGGTGAAAGCCCAGGGCTCAACCCTGGAATTGCCTTCGATACTGGGAGTCTTGAGTTCGGAAGAGGTTGGTGGAACTGCGAGTGTAGAGGTGAAATTCGTAGATATTCGCAAGAACACCGGTGGCGAAGGCGGCCAACTGGTCCGAAACTGACGCTGAGGCGCGAAAGC
ASV189	AATGGGCGCAAGCCTGATCCAGCCATGCCGCGTGAGTGATGAAGGCCTTAGGGTTGTAAAGCTCTTTTGTCCGGGAAGATAATGACTGTACCGGAAGAATAAGCCCCGGCTAACTTCGTGCCAGCAGCCGCGGTAATACGAAGGGGGCTAGCGTTGCTCGGAATCACTGGGCGTAAAGGGCGCGTAGGCGGACTTTTAAGTCGGAGGTGAAAGCCCAGGGCTCAACCCTGGAATTGCCTTCGATACTGGGAGTCTTGAGTTCGGAAGAGGTTGGTGGAACTGCGAGTGTAGAGGTGAAATTCGTAGATATTCGCAAGAACACCGGTGGCGAAGGCGGCCAACTGGTCCGAAACTGACGCTGAGGCGCGAAAGC
ASV190	AATGGGCGCAAGCCTGATCCAGCAATGCCGCGTGTGTGAAGAAGGCCTGCGGGTTGTAAAGCACTTTCGGTTGGGAAGAAATTTTCTCAGTTAACACCTGAGGAATTTGACACTACCTTCAGAAGAAGCACCGGCTAACTCCGTGCCAGCAGCCGCGGTAATACGGAGGGTGCGAGCGTTAATCGGAATTACTGGGCGTAAAGCGCGCGTAGGTGGTTGCGTAAGTCGGATGTGAAAGCCCCGGGCTTAACCTGGGAACTGCATTCGATACTGCGCGACTAGAGTATGGTAGAGGAAAGCGGAATTCCCGGTGTAGCGGTGAAATGCGTAGATATCGGGAGGAACACCAGTGGCGAAGGCGGCTTTCTGGACCAATACTGACGCTGAGGCGCGAAAGC
ASV191	AATGGGCGAAAGCCTGATCCAGCCATTCCGCGTGAGTGAAGAAGGCCTTCGGGTTGTAAAGCTCTTTCGCAAGGGAAGAAAGATTACTCTCTAACATAGAGTGATTATGACGGTACCTTGATAAGAAGCACCGGCTAACTACGTGCCAGCAGCCGCGGTAATACGTAGGGTGCGAGCGTTAATCGGAATTACTGGGCGTAAAGCGTGCGCAGGCGGTTTTGTAAGTCAGATGTGAAATCCCCGAGCTCAACTTGGGAACTGCGTTTGAAACTACAAGACTAGAATATGTCAGAGGGGGGTAGAATTCCACGTGTAGCAGTGAAATGCGTAGAGATGTGGAGGAATACCAATGGCGAAGGCAGCCCCCTGGGATAATATTGACGCTCATGCACGAAAGC
ASV192	AATGGGGGAAACCCTGATCCAGCAATGCCGCGTGTGCGAAGAAGGCCTTCGGGTTGTAAAGCACTTTTGTCAGGGAAGAAATCCTTTGGGCTAATACCCTAGGGGGATGACGGTACCTGAAGAATAAGCACCGGCTAACTACGTGCCAGCAGCCGCGGTAATACGTAGGGTGCAAGCGTTAATCGGAATTACTGGGCGTAAAGCGTGCGCAGGCGGTTTGTTAAGGCAGGTGTGAAATCCCCGGGCTTAACCTGGGAATTGCGCTTGCAACTGGCAAGCTAGAGTGTGGCAGAGGGGGGTGGAATTCCACGTGTAGCAGTGAAATGCGTAGATATGTGGAGGAACACCGATGGCGAAGGCAGCCCCCTGGGTTAACACTGACGCTCATGCACGAAAGC
ASV193	AATGGGCGCAAGCCTGATCCAGCAATGCCGCGTGCAGGAAGAAGGCCTTCGGGTTGTAAACTGCTTTTGTACGGAACGAAAAGGCTCTGGATAATACCTGGGGCTCATGACGGTACCGTAAGAATAAGCACCGGCTAACTACGTGCCAGCAGCCGCGGTAATACGTAGGGTGCGAGCGTTAATCGGAATTACTGGGCGTAAAGCGTGCGCAGGCGGTTTTGTAAGTCTGTCGTGAAATCCCCGGGCTCAACCTGGGAATTGCGATGGAGACTGCAAGGCTAGAATCTGGCAGAGGGGGGTAGAATTCCACGTGTAGCAGTGAAATGCGTAGGGATGTGGAGGAACACCGATGGCGAAGGCAGCCCCCTGGGTCAAGAGTGACGCTCATGCACGAAAGC
ASV194	AATGGGCGAAAGCCTGACGGAGCAACGCCGCGTGAGTGATGACGGCCTTCGGGTTGTAAAGCTCTGTTCTTAGGGAAGAAGTTCTGACGGTACCTAAGGAGAAAGCCCCGGCTAACTACGTGCCAGCAGCCGCGGTAATACGTAGGGGGCAAGCGTTGTCCGGAATTATTGGGCGTAAAGCGCGCGCAGGCGGCGCTTTAAGTTGGGGGTCAAAGGCAATGGCTCAACCATTGTACGCCTCCAAAACTGGAGCGCTTGAGTGCAGCAGAGGAAAGTGGAATTCCCGGTGTAGCGGTGGAATGCGTAGAGATCGGGAGGAACACCAGTGGCGAAGGCGACTTTCTGGGCTGTAACTGACGCTGAGGCGCGAAAGC
ASV195	AATGGGCGCAAGCCTGATCCAGCCATTCCGCGTGCAGGATGAAGGCCCTCGGGTTGTAAACTGCTTTTGTACGGAACGAAAAGGCTCTGGTTAATACCTGGGGCTCATGACGGTACCGTAAGAATAAGCACCGGCTAACTACGTGCCAGCAGCCGCGGTAATACGTAGGGTGCAAGCGTTAATCGGAATTACTGGGCGTAAAGCGTGCGCAGGCGGTTTTGTAAGACAGGCGTGAAATCCCCGGGCTTAACCTGGGAATTGCGCTTGTGACTGCAAGGCTGGAGTGCGGCAGAGGGGGATGGAATTCCGCGTGTAGCAGTGAAATGCGTAGATATGCGGAGGAACACCGATGGCGAAGGCAATCCCCTGGGCCTGCACTGACGCTCATGCACGAAAGC
ASV196	AATGGGCGCAAGCCTGACGGAGCAACGCCGCGTGAGTGATGAAGGCCTTCGGGTTGTAAAACTCTGTCTTCTGTGAAGAACAAGCCTATGACGAGAATGCTTAGGCCCTGACGGTAACAGAGGAGGAAGCCCCGGCTAACTACGTGCCAGCAGCCGCGGTAATACGTAGGGGGCAAGCGTTGTCCGGAATCACTGGGCGTAAAGCGCGCGCAGGCGGCTGTCTACGTCCGGGGTGAAAGCCCAGAGCTCAGCTCTGGGATTGCCTTGGATACGGGATGGCTTGAGGATCGGAGAGGCAAGGGGAATTCCACGTGTAGCGGTGAAATGCGTAGAGATGTGGAGGAACACCTGTGGCGAAGGCGCCTTGCTGGCCGATTTCTGACGCTGAGGCGCGAAAGC
ASV197	AATGGGCGAAAGCCTGATCCAGCCATTCCGCGTGAGTGAAGAAGGCCTTCGGGTTGTAAAGCTCTTTCGCAAGGGAAGAAACGATGCAGTCGAATAAACTGTGTTAATGACGGTACCTTGATAAGAAGCACCGGCTAACTACGTGCCAGCAGCCGCGGTAATACGTAGGGTGCAAGCGTTAATCGGAATTACTGGGCGTAAAGCGTGCGCAGGCGGTTTTGTAAGTCTGACGTGAAAGCCCCGGGCTCAACCTGGGAATTGCGTTGGAGACTGCAAGGCTTGAATCTGGCAGAGGGGGGTAGAATTCCACGTGTAGCAGTGAAATGCGTAGAGATGTGGAGGAACACCGATGGCGAAGGCAGCCCCCTGGGTCAAGATTGACGCTCAGGCACGAAAGC
ASV198	AATGGGCGCAAGCCTGATCCAGCCATGCCGCGTGCAGGATGACGGTCCTATGGATTGTAAACTGCTTTTATACGAGACGAAACACTCCTTCGTGAAGGAATTTGACGGTATCGTAAGAATAAGGATCGGCTAACTCCGTGCCAGCAGCCGCGGTAATACGGAGGATCCAAGCGTTATCCGGAATCATTGGGTTTAAAGGGTCCGTAGGCGGTTTAGTAAGTCAGTGGTGAAAGCCCATCGCTCAACGGTGGAACGGCCATTGATACTGCTGAACTTGAATTATTAGGAAGTAACTAGAATATGTAGTGTAGCGGTGAAATGCTTAGAGATTACATGGAATACCAATTGCGAAGGCAGGTTACTACTAATGGATTGACGCTGATGGACGAAAGC
ASV199	AATGGGCGAAAGCCTGATCCAGCAATGCCGCGTGAGTGATGAAGGCCTTAGGGTTGTAAAGCTCTTTTACCAGGGAAGATGATGACTGTACCTGGAGAATAAGCCCCGGCTAACTCCGTGCCAGCAGCCGCGGTAAGACGGAGGGGGCTAGCGTTGTTCGGAATTACTGGGCGTAAAGCGCACGTAGGCGGCTTTTCAAGTCAGGCGTGAAAGCCCCGGGCTCAACCCGGGAATAGCGCTTGATACTGTTGAGCTTGAGACCGGGAGAGGATAGCGGAATTCCCAGTGTAGAGGTGAAATTCGTAGATATTGGGAAGAACACCAGTGGCGAAGGCGGCTATCTGGACCGGTACTGACGCTGAGGTGCGAAAGC
ASV200	AATGGACGAAAGTCTGATGGAGCAACGCCGCGTGAGCGATGAAGGCCTTCGGGTCGTAAAGCTCTGTTGTTAGGGAAGAACAAGTACCGGAGTAACTGCCGGTACCTTGACGGTACCTAACCAGAAAGCCACGGCTAACTACGTGCCAGCAGCCGCGGTAATACGTAGGTGGCAAGCGTTGTCCGGAATTATTGGGCGTAAAGCGCGCGCAGGCGGTCCTTTAAGTCTGATGTGAAAGCCCACGGCTCAACCGTGGAGGGTCATTGGAAACTGGGGGACTTGAGTGCAGAAGAGGAAAGCGGAATTCCACGTGTAGCGGTGAAATGCGTAGAGATGTGGAGGAACACCAGTGGCGAAGGCGGCTTTCTGGTCTGTAACTGACGCTGAGGCGCGAAAGC
ASV201	AATGGGCGCAAGCCTGATCCAGCCATGCCGCGTGAGTGATGAAGGCCCTAGGGTTGTAAAGCTCTTTCACCGGTGAAGATAATGACGGTAACCGGAGAAGAAGCCCCGGCTAACTTCGTGCCAGCAGCCGCGGTAATACGAAGGGGGCTAGCGTTGTTCGGAATTACTGGGCGTAAAGCGCACGTAGGCGGATTGTTAAGTGAGGGGTGAAATCCCAGGGCTCAACCCTGGAACTGCCTTTCATACTGGCAATCTAGAGTCCAGAAGAGGTGAGTGGAATTTCGTGTGTAGGGGTGAAATCCGCAGATCTACGAAGGAACGCCAAAGGCGAAGGCAGCTCTCTGGGTCCCTACCGACGCTGGAGTGCGAAAGC
ASV202	AATGGGGGAAACCCTGACGCAGCAACGCCGCGTGAGTGATGAAGGCTTTCGGGTCGTAAAGCTCTGTCAGACGGGAAGAAATGAGACTGGCTAATATCCAGTTTTCTTGACGGTACCTTCAAAGGAAGCACCGGCTAACTCCGTGCCAGCAGCCGCGGTAATACGGAGGGTGCAAGCGTTGTTCGGATTTATTGGGCGTAAAGCGCGTGTAGGCGGTTTCTTAAGTCTGATGTGAAAGCCCTGGGCTCAACCCAGGAAGTGCATTGGATACTGGGAGACTTGAATACGGGAGAGGGTAGTGGAATTCCTAGTGTAGGAGTGAAATCCGTAGATATTAGGAGGAACACCGGTGGCGAAGGCGGCTACCTGGACCGATATTGACGCTGAGACGCGAAAGC
ASV203	AATGGGCGAAAGCCTGACGCAGCCATGCCGCGTGAATGATGAAGGTCTTAGGATTGTAAAATTCTTTCACCGGGGAAGATAATGACGGTACCCGGAGAAGAAGCCCCGGCTAACTTCGTGCCAGCAGCCGCGGTAATACGAAGGGGGCTAGCGTTGCTCGGAATTACTGGGCGTAAAGGGCGCGTAGGCGGACATTTAAGTCAGAGGTGAAAGCCCAGGGCTCAACCTTGGAAGTGCCTTTGATACTGGATGTCTTGAGTTCGGGAGAGGTGAGTGGAATGCCGAGTGTAGAGGTGAAATGCGTAGATATGCGGAGGAACACCGATGGCGAAGGCAATCCCCTGGGCCTGCACTGACGCTCATGCACGAAAGC
ASV204	AATGGGCGCAAGCCTGATCCAGCCATGCCGCGTGAGTGATGAAGGCCTTAGGGTTGTAAAGCTCTTTCACCGGAGAAGATAATGACGGTATCCGGAGAAGAAGCCCCGGCTAACTTCGTGCCAGCAGCCGCGGTAATACGAAGGGGGCTAGCGTTGTTCGGAATTACTGGGCGTAAAGCGCACGTAGGCGGACTTTTAAGTCAGGGGTGAAATCCCGGGGCTCAACCTCGGAACTGCCTTTGATACTGGAAGTCTTGAGTATGGAAGAGGTAAGTGGAATTGCGAGTGTAGAGGTGAAATTCGTAGATATTCGGAGGAACACCAGTGGCGAAAGCACTCTGCTGGGCCGACACTGACACTGAGAGACGAAAGC
ASV205	AATGGGCGAAAGCCTGACGCAGCGACGCCGCGTGAGGGATGAAGGCCTTCGGGTTGTAAACCTCTTTCAGCAGGGACGAAGCGAAAGTGACGGTACCTGCAGAAGAAGCACCGGCCAACTACGTGCCAGCAGCCGCGGTAATACGTAGGGTGCAAGCGTTGTCCGGAATTATTGGGCGTAAAGAGCTCGTAGGCGGTCTGTCGCGTCGGCTGTGAAAATCCAGGGCTCAACCCTGGACCTGCAGTCGATACGGGCAGACTAGAGTCCGGCAGGGGAGACTGGAATTCCTGGTGTAGCGGTGAAATGCGCAGATATCAGGAGGAACACCGGTGGCGAAGGCGGGTCTCTGGGCCGGAACTGACGCTGAGGAGCGAAAGC
ASV206	AATGGGGGCAACCCTGATCCAGCCATGCCGCGTGAGTGATGAAGGCCTTCGGGTTGTAAAGCTCTTTTGGCGGGGACGATGATGACGGTACCCGCAGAATAAGCATCGGCTAACTCTGTGCCAGCAGCCGCGGTAAGACAGAGGATGCAAGCGTTATCCGGAATGATTGGGCGTAAAGCGTCTGTAGGTGGCTTTTTAAGTTCGCCGTCAAATCCCAGGGCTCAACCCTGGACAGGTGGTGAAAACTACTAAGCTAGAGTACGGTAGGGGCAGAGGGAATTTCCGGTGGAGCGGTGAAATGCGTAGAGATCGGAAGGAACACCAATGGCGAAAGCACTCTGCTGGGCCGACACTGACACTGAGAGACGAAAGC
ASV207	AATGGGGGAAACCCTGATCCAGCAATGCCGCGTGAATGAAGAAGGCCTTCGGGTTGCAAAGTTCTTTCGCTCGCGAAGATAATGACGGTAGCGAGATAAGAAGGTCCGGCTAACTCTGTGCCAGCAGCCGCGGTGAGACAGAGGGACCTAGCGTTGTTCGGAATGACTGGGCGTAAAGGGTGCGTAGGTGGTTGTTTAAGTAGAGTGTAAAAGCCCCGGGCTTAACCTGGGAACAGCATTCTATACTGGACGACTAGAGTATGGGAGAGGAAAATGGAATTTCTAGTGTAGAGGTGGAGTTCGTAGATATTAGAAGGAACACCAGAGGCGAAGGCGATTTTCTGGCCCATAACTGACACTGAGGCACGAAAGC
ASV208	AATGGGGGCAACCCTGATCCAGCCATGCCGCGTGAGTGAAGAAGGCCTTCGGGTTGTAAAGCTCTTTCGGCCGGGAAGAAATCGCATAGGCTAATACCCTGTGTGGATGACGGTACCGGAATAAGAAGCACCGGCTAACTACGTGCCAGCAGCCGCGGTAATACGTAGGGTGCGAGCGTTAATCGGAATTACTGGGCGTAAAGCGTGCGCAGGCGGTTTCGTAAGCTGGAGGTGAAATCCCCGGGCTTAACCTGGGAAGGGCCTTCAGGACTGCGAGGCTAGAGTGCGGCAGAGGGAGGTGGAATTCCACGTGTAGCAGTGAAATGCGTAGATATGTGGAGGAACACCGATGGCGAAGGCAATCCCCTGGGCCTGCACTGACGCTCATGCACGAAAGC
ASV209	AATGGGCGCAAGCCTGATCCAGCCATTCCGCGTGCAGGATGAAGGCCCTCGGGTTGTAAACTGCTTTTGTACGGAACGAAACGCGCCGGGCTAATACCCTGGCGTAATGACGGTACCCACAGAAGAAGCCCCGGCTAACTCCGTGCCAGCAGCCGCGGTAATACGGAGGGGGCTAGCGTTGTTCGGAATTACTGGGCGTAAAGCGCACGTAGGCGGATGGACAAGTCAGAGGTGAAATCCCAGGGCTCAACCTTGGAACGGCCTTTGAAACTTTCCATCTTGAGGTCGAGAGAGGTGAGTGGAATTCCGAGTGTAGAGGTGAAATTCGTAGATATTCGGAGGAACACCAGTGGCGAAGGCGGCTCACTGGCTCGATACTGACGCTGAGGTGCGAAAGC
ASV210	AATGGGGGCAACCCTGATCCAGCCATGCCGCGTGAGTGAAGAAGGCCTTCGGGTTGTAAAGCTCTTTCGGCCGGGAAGAAATCGCATAGGCTAATACCCTGTGTGGATGACGGTACCGGAATAAGAAGCACCGGCTAACTACGTGCCAGCAGCCGCGGTAATACGTAGGGTGCGAGCGTTAATCGGAATTACTGGGCGTAAAGCGTGCGCAGGCGGTTTCGTAAGCTGGAGGTGAAATCCCCGGGCTTAACCTGGGAATGGCCTTCAGGACTGCGAGGCTAGAGTGCGGCAGAGGGAGGTGGAATTCCACGTGTAGCAGTGAAATGCGTAGATATGTGGAGGAACACCGATGGCGAAGGCAGCCTCCTGGGCCAGCACTGACGCTCATGCACGAAAGC
ASV211	AATGGATGCAAGTCTGAACCAGCCATGCCGCGTGCAGGAAGAAGGCCCTATGGGTTGTAAACTGCTTTTGCCAGGGGATAAAATAGGCGTGCGCGCCTAATTGAAGGTACCTGGTGAATAAGCCACGGCTAACTCTGTGCCAGCAGCCGCGGTAAGACAGAGGATGCAAGCGTTATCCGGAATGATTGGGCGTAAAGCGTCTGTAGGTGGCTTTTTAAGTTCGCCGTCAAATCCCAGGGCTCAACCCTGGACAGGTGGTGAAAACTACTAAGCTAGAGTACGGTAGGGGCAGAGGGAATTTCCGGTGGAGCGGTGAAATGCGTAGAGATCGGAAGGAACACCAATGGCGAAAGCACTCTGCTGGGCCGACACTGACACTGAGAGACGAAAGC
ASV212	AATGGGGGCAACCCTGATCCAGCCATGCCGCGTGAGTGAAGAAGGCCTTCGGGTTGTAAAGCTCTTTCGGACGGAACGAAATGGTTACGGTCAATACCCGTGACTGATGACGGTACCGTAAGAAGAAGCACCGGCTAACTACGTGCCAGCAGCCGCGGTAATACGTAGGGTGCGAGCGTTAATCGGAATTACTGGGCGTAAAGCGTGCGCAGGCGGTTTCGTAAGACAGAGGTGAAATCCCCGGGCTCAACCTGGGAACTGCCTTTGTGACTGCGAGGCTAGAGTACGGCAGAGGGGGGTGGAATTCCACGTGTAGCAGTGAAATGCGTAGAGATGTGGAGGAACACCGATGGCGAAGGCAGCCCCCTGGGCCGATACTGACGCTCATGCACGAAAGC
ASV213	AATGGGGGAAACCCTGACGCAGCAACGCCGCGTGAAGGATGAAGGTCTTCGGATTGTAAACTTCTTTGATGAGGGAAGAAGAATGACGGTACCTCAAAAACAAGCCACGGCTAACTACGTGCCAGCAGCCGCGGTAATACGTAGGTGGCGAGCGTTGTCCGGAATTACTGGGTGTAAAGGGCGTGTAGGCGGGACTGCAAGTCAGATGTGAAATTCCTAGGCTCAACCTGGGCGCTGCATCTGAAACTGTGGTTCTTGAGTGCTGGAGAGGAAAGCGGAATTCCGAGTGTAGCGGTGAAATGCGTAGATATTAGGAGGAACACCAATGGCGAAAGCACTCTGCTGGGCCGACACTGACACTGAGAGACGAAAGC
ASV214	AATGGGCGCAAGCCTGACCGAGCGACGCCGCGTGCGGGATGAAGGCCTTCGGGTTGTAAACCGCTGTCGTAGGGGATGAAACGTAGGTGAGTTATCTCATCTATCTGACTGAACCTAGGAGGAAGGGCCGGCTAATCTCGTGCCAGCAGCCGCGGTAATACGAGAGGCCCAAACGTTATTCGGATTTACTGGGCTTAAAGAGTTCGTAGGCGGCACGGAAAGTGGGGTGTGAAATCCCTCGGCTTAACCGAGGAACTGCGCTCCAAACTATCGTGCTAGAGGGGGATAGAGGTAAGCGGAACTGATGGTGGAGCGGTGAAATGCGTTGATATCATCAGGAACACCGGAGGCGAAGGCGGCTTACTGGGTCCTTTCTGACGCTGAGGAACGAAAGC
ASV215	AATGGGCGCAAGCCTGATCCAGCCATGCCGCGTGAGTGATGAAGGCCTTCGGGTTGTAAAGCTCTTTCGCACGGGAAGAAACGATGCAGTCGAATAAACTGTGTTAATGACGGTACCTTGATAAGAAGCACCGGCTAACTACGTGCCAGCAGCCGCGGTAAGACGGGGGGGGCAAGTGTTCTTCGGAATGACTGGGCGTAAAGGGCACGTAGGCGGTGAATCGGGTTGAAAGTTAAAGTCGCCAAAAACTGGTGGAATGCTCTCGAAACCAATTCACTTGAGTGAGACAGAGGAGAGTGGAATTTCGTGTGTAGGGGTGAAATCCGCAGATCTACGAAGGAACGCCAAAAGCGAAGGCAGCTCTCTGGGTCCCTACCGACGCTGGAGTGCGAAAGC
ASV216	AATGGGCGCAAGCCTGATCCAGCAATGCCGCGTGCAGGAAGAAGGCCTTCGGGTTGTAAACTGCTTTTGTACGGAACGAAAAGGCTCTGGATAATACCTGGGGCTCATGACGGTACCGTAAGAATAAGCACCGGCTAACTACGTGCCAGCAGCCGCGGTAATACGTAGGGTGCGAGCGTTAATCGGAATTACTGGGCGTAAAGCGTGCGCAGGCGGTTTTGTAAGTCTGACGTGAAAGCCCCGGGCTCAACCTGGGAATTGCGTTGGAGACTGCAAGGCTTGAATCTGGCAGAGGGGGGTAGAATTCCACGTGTAGCAGTGAAATGCGTAGAGATGTGGAGGAACACCGATGGCGAAGGCAGCCCCCTGGGTCAAGATTGACGCTCAGGCACGAAAGC
ASV217	AATGGGCGAAAGCCTGACGCAGCCATGCCGCGTGGATGATGAAGGTCTTAGGATTGTAAAATCCTTTCAGCGGGGACGATAATGACGGTACCCGCAGAAGAAGCCCCGGCTAACTTCGTGCCAGCAGCCGCGGTAAGACAGAGGATGCAAGCGTTATCCGGAATGATTGGGCGTAAAGCGTCTGTAGGTGGCTTTTTAAGTTCGCCGTCAAATCCCAGGGCTCAACCCTGGACAGGTGGTGAAAACTACTAAGCTAGAGTACGGTAGGGGCAGAGGGAATTTCCGGTGGAGCGGTGAAATGCGTAGAGATGTGGAGGAACACCGATGGCGAAGGCAGCCCCCTGGGCCGATACTGACGCTCATGCACGAAAGC
ASV218	AATGGAGGCAACTCTGACCCAGCCATGCCGCGTGCAGGAAGACGGCGCTCAGCGTTGTAAACTGCTTTTATCTGGGAAGAAAAGCCGTTCTGCGGAATGGTGTGACGGTACCAGAGGAATAAGCACCGGCTAACTCCGTGCCAGCAGCCGCGGTAATACGGAGGGTGCAAGCGTTGTCCGGATTTATTGGGTTTAAAGGGTGCGTAGGTGGCTTTTTAAGTCAGACCTGAAAGTGGGCCGCTTAACGGCACAGGGTGGTTTGATACTGAAGAGCTTGAAGAGGGTGGAGGCCGCCGGAACGGATCGTGTAGCGGTGAAATGCATAGAGATGATCCAGAACCCCGATTGCGAAGGCAGGCGGCTACGCCCCACTTGACACTGAGGCACGAGAGC
ASV219	AATGGGCGCAAGCCTGATCCAGCAATGCCGCGTGAGTGAAGAAGGCCTTCGGGTTGTAAAGCTCTTTTGTCAGGGAAGAAACGGCTGAGGATAATACCTTCGGCTAATGACGGTACCTGAAGAATAAGCACCGGCTAACTACGTGCCAGCAGCCGCGGTAATACGTAGGGTGCAAGCGTTAATCGGAATTACTGGGCGTAAAGCGTGCGCAGGCGGTTGTGCAAGACAGATGTGAAATCCCCGGGCTTAACCTGGGAATTGCATTTGTGACTGCACGGCTAGAGTGTGTCAGAGGGGGGTAGAATTCCACGTGTAGCAGTGAAATGCGTAGAGATGTGGAGGAATACCGATGGCGAAGGCAGCCCCCTGGGATAACACTGACGCTCATGCACGAAAGC
ASV220	AATGGGGGAAACCCTGATCCAGCAATGCCGCGTGAATGAAGAAGGCCTTAGGGTTGTAAAATTCTTTTGTTCGTGACGATAATGACGGTAGCGGACGAATAAGCCCTGGCTAACTCTGTGCCAGCAGCCGCGGTAATACAGAGAGGGCAAGCGTTGTCCGGAATGACTGGGCGTAAAGCGCGCGCAGGCGGTTTCTTAAGTTGGATGTGAAATCCCCGGGCTTAACCTGGGAACTGCATTCGATACTGGGGAACTAGAGGCCGAGAGAGGAAAGCGGAATGACGAGTGTAGAGGTGAAATTCGTAGATATTCGTCGGAACACCAGAGGCGAAGGCGGCTTTCTGGCTCGGACCTGACGCTCAGGCGCGAAAGC
ASV221	AATGGGCGCAAGCCTGATCCAGCCATGCCGCGTGAGTGAAGAAGGCCTTCGGGTTGTAAAGCTCTTTCGGTGAAGACGAAACGGTTAGCGCTAATAACGCTGACTAATGACGGTACTCACAGAAGAAGCACCGGCTAACTTCGTGCCAGCAGCCGCGGTAATACGAAGGGGGCTAGCGTTGTTCGGATTTACTGGGCGTAAAGCGCACGTAGGCGGATTGTTAAGTGAGGGGTGAAATCCCAGGGCTCAACCCTGGAACTGCCTTTCATACTGGCAATCTTGAGTCCGGAAGAGGTGAGTGGAACTCCTAGTGTAGAGGTGGAATTCGTAGATATTAGGAAGAACACCAGTGGCGAAGGCGGCTCACTGGTCCGGTACTGACGCTGAGGTGCGAAAGC
ASV222	AATGGGCGAAAGCCTGACCAAGCGATGCCGCGTGCGGGATGAAGGCCTTCGGGTTGTAAACCGCTGTCAGTGGGGAGGAAAGCTTTGCGAAGAGCAAGGCTTGACCTATCCGCAGAGGAAGTGTGGGCTAAGTTCGTGCCAGCAGCCGCGGTAAGACGAACCACACAAACGTTATTCGGAATTACTGGGCTTAAAGGGTGCGTAGGCTGCGCAGTAAGTTGGGTGTGAAATACCTCGGCTCAACCGAGGAACTGCGCCCAAAACTACTGTGCTTGAGGAAGATAGAGGTGAGCGGAACTTACGGTGGAGCGGTGAAATGCGTTGATATCGTAAGGAACACCTGTGGCGAAAGCGGCTCACTGGGTCTTTTCTGACGCTGATGCACGAAAGC
ASV223	AATGGGCGCAAGCCTGATCCAGCAATGCCGCGTGAGTGAAGAAGGCCTTCGGGTTGTAAAGCTCTTTTGTCCGGGAAGAAACGGCAGTGGCTAATATCCATTGCTAATGACGGTACCTGAAGAATAAGCACCGGCTAACTACGTGCCAGCAGCCGCGGTAATACGTAGGGTGCAAGCGTTATCCGGAATGATTGGGCGTAAAGCGTCTGTAGGTGGCTTTTTAAGTTCGCCGTCAAATCCCAGGGCTCAACCCTGGACAGGTGGTGAAAACTACTAAGCTAGAGTACGGTAGGGGCAGAGGGAATTTCCGGTGGAGCGGTGAAATGCGTAGAGATCGGAAGGAACACCAATGGCGAAAGCACTCTGCTGGGCCGACACTGACACTGAGAGACGAAAGC
ASV224	AATGGGGGAAACCCTGATCCAGCAATGCCGCGTGTGCGAAGAAGGCCTTCGGGTTGTAAAGCACTTTTGTCAGGGAAGAAATCCTTTGGGCTAATACCCTAGGGGGATGACGGTACCTGAAGAATAAGCACCGGCTAACTACGTGCCAGCAGCCGCGGTAATACGTAGGGTGCAAGCGTTAATCGGAATTACTGGGCGTAAAGCGTGCGCAGGCGGTTGTGTAAGACAGGTGTGAAATCCCCGGGCTTAACCTGGGAATTGCATTTGTGACTGCACGACTAGAGTGTGTCAGAGGGGGGGTGGAATTCCACGTGTAGCAGTGAAATGCGTAGAGATCGGAAGGAACACCAATGGCGAAAGCACTCTGCTGGGCCGACACTGACACTGAGAGACGAAAGC
ASV225	AATGGGCGCAAGCCTGATCCAGCAATGCCGCGTGCAGGAAGAAGGCCTTCGGGTTGTAAACTGCTTTTGTACGGAACGAAAAGGCTCTGGTTAATACCTGGGGCACATGACGGTACCGTAAGAATAAGCACCGGCTAACTACGTGCCAGCAGCCGCGGTAATACGTAGGGTGCAAGCGTTAATCGGAATTACTGGGCGTAAAGCGTGCGCAGGCGGTTTTGTAAGTCTGACGTGAAATCCCCGGGCTCAACCTGGGAATTGCGTTGGAGACTGCAAGGCTGGAGTCTGGCAGAGGGGGGTAGAATTCCACGTGTAGCAGTGAAATGCGTAGAGATGTGGAGGAACACCGATGGCGAAGGCAGCCCCCTGGGTCAAGACTGACGCTCATGCACGAAAGC
ASV226	AATGGGCGCAAGCCTGATCCAGCAATGCCGCGTGAGTGAAGAAGGCCTTCGGGTTGTAGAGCTCTTTTGTCCGGGAAGAAACGGCTGGGGCTAATATCTCCGGCTAATGACGGTACCCAAAGAAGAAGCTCCGGCTAACTTCGTGCCAGCAGCCGCGGTAATACGAAGGGGGCTAGCGTTGTTCGGATTTACTGGGCGTAAAGCGCGTGTAGGCGGATTTGTAAGTTGGGGGTGAAATCCCGAGGCTCAACCTCGGAACTGCCTCCAAAACTACAAATCTGGACTCAAGTAGAGGCAAGTGGAATTGCGAGTGTAGAGGTGAAATTCGTAGATATTCGCAGGAACACCAGTGGCGAAGGCGACTTGCTGGACTTGTAGTGACGCTGAGACGCGAAAGC
ASV227	AATGGGCGCAAGCCTGATCCAGCCATGCCGCGTGCGGGAAGAAGGCCTTCGGGTTGTAAACCGCTTTTGTCGGGGAAGAAATACGCCGGGCGAATAACCTGGCGGGATGACGGTACCCGAAGAATAAGCACCGGCTAACTACGTGCCAGCAGCCGCGGTAATACGTAGGGTGCAAGCGTTAATCGGAATTACTGGGCGTAAAGCGTGCGCAGGCGGTTTTGTAAGTCTGACGTGAAATCCCCGGGCTCAACCTGGGAATTGCGTTGGAGACTGCAAGGCTGGAGTCTGGCAGAGGGGGGTAGAATTCCACGTGTAGCAGTGAAATGCGTAGAGATGTGGAGGAACACCGATGGCGAAGGCAGCCCCCTGGGTCAAGACTGACGCTCATGCACGAAAGC
ASV228	AATGGGCGCAAGCCTGATCCAGCCATGCCGCGTGCGGGAAGAAGGCCTTCGGGTTGTAAACCGCTTTTGTCGGGGAAGAAATACGCCGGGCGAATAACCTGGCGGGATGACGGTACCCGAAGAATAAGCACCGGCTAACTACGTGCCAGCAGCCGCGGTAATACGTAGGGTGCAAGCGTTAATCGGAATTACTGGGCGTAAAGCGTGCGCAGGCGGTTGTGCAAGACAGATGTGAAATCCCCGGGCTCAACCTGGGAACTGCCTTTGATACTGTAAGTCTCGAGACCGGAAGAGGTGAGTGGAATTCCTAGTGTAGAGGTGAAATTCGTAGATATTAGGAAGAACACCAGTGGCGAAGGCGGCCATCTGGACGGACACTGACGCTGAGGCGCGAAAGC
ASV229	AATGGACGCAAGTCTGAACCAGCCATGCCGCGTGAAGGAAGAAGGCCCTAAGGGTTGTAAACTTCTTTTGTAGGGGGGGATGAAGTGCACGGGGGCTATCCCCTGTGTTTGACAGAGCTCCGGAGGAAGCACGGGCTAAGTTCGTGCCAGCAGCCGCGGTAATACGAACTGTGCGAACGTTATTCGGAATCACTGGGCTTAAAGGGTGCGTAGGCGGCGCTGTAAGTCAGGTGTGAAATCCCCCGGCTCAACCGGGGAATGGCGCTTGAAACTGCAGTGCTTGAGTGAGGTAGGGGTGCATGGAACTTCCGGTGGAGCGGTGAAATGTGTAGATATCGGAAGGAACGCCGGCGGCGAAAGCGGTGCACTGGGCCTTGTCTGACGCTGAGGCACGAAAGC
ASV230	AATGGGCGAAAGCCTGATCCAGCCATGCCGCGTGTGTGAAGAAGGTCTTCGGATTGTAAAGCACTTTAAGTTGGGAGGAAGGGCATTAACCTAATACGTTAGTGTTTTGACGTTACCGACAGAATAAGCACCGGCTAACTCTGTGCCAGCAGCCGCGGTAATACAGAGGGTGCAAGCGTTAATCGGAATTACTGGGCGTAAAGCGTGCGCAGGCGGTTTTGTAAGACAGGCGTGAAATCCCCGGGCTCAGCCTGGGAATGGCGGTGGATACTGGATAGCTAGAGTGTGTCAGAGGATGGTGGAATTCCCGGTGTAGCGGTGAAATGCGTAGAGATCGGGAGGAACATCAGTGGCGAAGGCGGCCATCTGGGACAACACTGACGCTGAAGCACGAAAGC
ASV231	AATGGGCGCAAGCCTGATCCAGCAATGCCGCGTGCAGGAAGAAGGCCTTCGGGTTGTAAACTGCTTTTGTACGGAACGAAAAGGCTCTGGTTAATACCTGGGGCACATGACGGTACCGTAAGAATAAGCACCGGCTAACTACGTGCCAGCAGCCGCGGTAATACGTAGGGTGCAAGCGTTAATCGGAATTACTGGGCGTAAAGCGTGCGCAGGCGGTTTTGTAAGACAGGCGTGAAATCCCCGGGCTCAGCCTGGGAATGGCGGTGGATACTGGATAGCTAGAGTGTGTCAGAGGATGGTGGAATTCCCGGTGTAGCGGTGAAATGCGTAGAGATCGGGAGGAACATCAGTGGCGAAGGCGGCCATCTGGGACAACACTGACGCTGAAGCACGAAAGC
ASV232	AATGGGCGCAAGCCTGATGCAGCCATGCCGCGTGTATGAAGAAGGCCTTCGGGTTGTAAAGTACTTTCAGCGGGGAGGAAGGGAGTAAAGTTAATACCTTTGCTCATTGACGTTACCCGCAGAAGAAGCACCGGCTAACTCCGTGCCAGCAGCCGCGGTAATACGGAGGGTGCAAGCGTTAATCGGAATTACTGGGCGTAAAGCGCACGCAGGCGGTTTGCTAAGTCAGATGTGAAATCCCCGGGCTCAACCTGGGAACTGCATCTGATACTGGCAAGCTTGAGTCTCGTAGAGGGGGGTAGAATTCCAGGTGTAGCGGTGAAATGCGTAGAGATCTGGAGGAATACCGGTGGCGAAGGCGGCCCCCTGGACGAAGACTGACGCTCAGGTGCGAAAGC
ASV233	AATGGGCGCAAGCCTGATCCAGCAATGCCGCGTGCAGGAAGAAGGCCTTCGGGTTGTAAACTGCTTTTGTACGGAACGAAAAGGCTCTGGTTAATACCTGGGGCACATGACGGTACCGTAAGAATAAGCACCGGCTAACTACGTGCCAGCAGCCGCGGTAATACGTAGGGTGCAAGCGTTAATCGGAATTACTGGGCGTAAAGCGTGCGCAGGCGGTTTGTTAAGGCAGGTGTGAAATCCCCGGGCTTAACCTGGGAATTGCGCTTGCAACTGGCAAGCTAGAGTGTGGCAGAGGGGGGTGGAATTCCACGTGTAGCAGTGAAATGCGTAGATATGTGGAGGAACACCGATGGCGAAGGCAGCCCCCTGGGTTAACACTGACGCTCAGGCACGAAAGC
ASV234	AATGGGCGAAGGCCTGACGGAGCAATGCCGCGTGGAGGTAAAAGGCCTACGGGTCATGAACTTCTTTTCCTGGAGAAGAAACAATGACGGTATCCGGGGAATAAGCATCGGCTAACTCTGCGCCAGCAGCCGCGGTAAGACGGGGGGGGCAAGTGTTCTTCGGAATGACTGGGCGTAAAGGGCACGTAGGCGGTGAATCGGGTTGAAAGTTAAAGTCGCCAAAAACTGGTGGAATGCTCTCGAAACCAATTCACTTGAGTGAGACAGAGGAGAGTGGAATTTCGTGTGTAGGGGTGAAATCCGCAGATCTACGAAGGAACGCCAAAAGCGAAGGCAGCTCTCTGGGTCCCTACCGACGCTGGAGTGCGAAAGC
ASV235	AATGGGCGAAAGCCCGATCCAGCAATATCGCGTGAGTGAAGAAGGGCAATGCCGCTTGTAAAGCTCTTTCGTCGAGTGCGCGATCATGACAGGACTCGAGGAATAAGCATCGGCTAACTCTGTGCCAGCAGCCGCGGTAAGACAGAGGATACAAGCGTTATCCGGAATGATTGGGCGTAAAGCGTCTGTAGGTGGCTTTTTAAGTTCGCCGTCAAATCCCAGGGCTCAACCCTGGACAGGTGGTGAAAACTACTAAGCTAGAGTACGGTAGGGGCAGAGGGAATTTCCGGTGGAGCGGTGAAATGCGTAGAGATCGGAAGGAACACCAATGGCGAAGGCGGCTCACTGGTCTGGAACTGACGCTGAGGTGCGAAAGC
ASV236	AATGGGCGCAAGCCTGATCCAGCCATGCCGCGTGAGTGAAGAAGGCCTTCGGGTTGTAAAGCTCTTTCGGTGCAGACGAAACGGTTAGCGCTAATAACGCTGACTAATGACGGTACTCACAGAAGAAGCACCGGCTAACTACGTGCCAGCAGCCGCGGTAATACGTAGGGTGCAGGCGTTAATCGGAATTACTGGGCGTAAAGCGTGCGCAGGCGGTTGTGCAAGACAGATGTGAAATCCCCGGGCTCAACCTGGGAACTGCATTTGTGACTGCACGGCTGGAGTGCGGCAGAGGGGGATGGAATTCCGCGTGTAGCAGTGAAATGCGTAGATATGCGGAGGAACACCGATGGCGAAGGCAATCCCCTGGGCCTGCACTGACGCTCATGCACGAAAGC
ASV237	AATGGGCGCAAGCCTGATCCAGCCATGCCGCGTGAGTGAAGAAGGCCTTCGGGTTGTAAAGCTCTTTCGGTGAAGACGAAACGGTTAGCGCTAATAACGCTGACTAATGACGGTACTCACAGAAGAAGCACCGGCTAACTACGTGCCAGCAGCCGCGGTAATACGTAGGGTGCAGGCGTTAATCGGAATTACTGGGCGTAAAGCGTGCGCAGGCGGTTTTGTAAGACAGGCGTGAAATCCCCGGGCTTAACCTGGGAATTGCGCTTGTGACTGCAAGGCTGGAGTGCGGCAGAGGGGGATGGAATTCCGCGTGTAGCAGTGAAATGCGTAGATATGCGGAGGAACACCGATGGCGAAGGCAATCCCCTGGGCCTGCACTGACGCTCATGCACGAAAGC
ASV238	AATGGGCGCAAGCCTGATCCAGCCATGCCGCGTGAGTGAAGAAGGCCTTCGGGTTGTAAAGCTCTTTCGGTGAAGACGAAACGGTTAGCGCTAATAACGCTGACTAATGACGGTACTCACAGAAGAAGCACCGGCTAACTACGTGCCAGCAGCCGCGGTAATACGTAGGGTGCAGGCGTTAATCGGAATTACTGGGCGTAAAGCGTGCGCAGGCGGTTGTGTAAGACAGGTGTGAAATCCCCGGGCTTAACCTGGGAATTGCATTTGTGACTGCACGACTAGAGTGTGTCAGAGGGGGGTGGAATTCCACGTGTAGCAGTGAAATGCGTAGATATGTGGAGGAACACCAATGGCGAAGGCAGCCCCCTGGGATAACACTGACGCTCATGCACGAAAGC
ASV239	AATGGGGGCAACCCTGATCCAGCAATGCCGCGTGTGTGAAGAAGGCCTTCGGGTTGTAAAGCACTTTTGTCCGGAAAGAAAGCGCTCTGGTTAATACCTGGGGCGGATGACGGTACCGGAAGAATAAGCACCGGCTAACTACGTGCCAGCAGCCGCGGTAATACGTAGGGTGCGAGCGTTAATCGGAATTACTGGGCGTAAAGCGTGCGCAGGCGGTTGTGCAAGACAGATGTGAAATCCCCGGGCTCAACCTGGGAACTGCATTTGTGACTGCACGGCTGGAGTGCGGCAGAGGGGGATGGAATTCCGCGTGTAGCAGTGAAATGCGTAGATATGCGGAGGAACACCGATGGCGAAGGCAATCCCCTGGGCCTGCACTGACGCTCATGCACGAAAGC
ASV240	AATGGGGGCAACCCTGATCCAGCAATGCCGCGTGTGTGAAGAAGGCCTTCGGGTTGTAAAGCACTTTTGTCCGGAAAGAAAGCGCTCTGGTTAATACCTGGGGCGGATGACGGTACCGGAAGAATAAGCACCGGCTAACTACGTGCCAGCAGCCGCGGTAATACGTAGGGTGCGAGCGTTAATCGGAATTACTGGGCGTAAAGCGTGCGCAGGCGGTTTTGTAAGACAGGCGTGAAATCCCCGGGCTTAACCTGGGAATTGCGCTTGTGACTGCAAGGCTGGAGTGCGGCAGAGGGGGATGGAATTCCGCGTGTAGCAGTGAAATGCGTAGATATGCGGAGGAACACCGATGGCGAAGGCAATCCCCTGGGCCTGCACTGACGCTCATGCACGAAAGC
ASV241	AATGGGGGCAACCCTGATCCAGCAATGCCGCGTGTGTGAAGAAGGCCTTCGGGTTGTAAAGCACTTTTGTCCGGAAAGAAAGCGCTCTGGTTAATACCTGGGGCGGATGACGGTACCGGAAGAATAAGCACCGGCTAACTACGTGCCAGCAGCCGCGGTAATACGTAGGGTGCGAGCGTTAATCGGAATTACTGGGCGTAAAGCGTGCGCAGGCGGTTTCGTAAGACAGAGGTGAAATCCCCGGGCTCAACCTGGGAACTGCCTTTGTGACTGCGAGGCTAGAGTACGGCAGAGGGGGGTGGAATTCCACGTGTAGCAGTGAAATGCGTAGAGATGTGGAGGAACACCGATGGCGAAGGCAGCCCCCTGGGCCGATACTGACGCTCATGCACGAAAGC
ASV242	AATGGGCGCAAGCCTGATCCAGCAATGCCGCGTGAGTGAAGAAGGCCTTCGGGTTGTAAAGCTCTTTTGTCAGGGAAGAAACGGCTGAGGATAATACCTTCGGCTAATGACGGTACCTGAAGAATAAGCACCGGCTAACTACGTGCCAGCAGCCGCGGTAATACGTAGGGTGCAAGCGTTAATCGGAATTACTGGGCGTAAAGCGTGCGCAGGCGGTTTGTTAAGGCAGGTGTGAAATCCCCGGGCTTAACCTGGGAATTGCGCTTGCAACTGGCAAGCTAGAGTGTGGCAGAGGGGGGTGGAATTCCACGTGTAGCAGTGAAATGCGTAGATATGTGGAGGAACACCGATGGCGAAGGCAGCCCCCTGGGTTAACACTGACGCTCATGCACGAAAGC
ASV243	AATGGGGGCAACCCTGATCCAGCCATGCCGCGTGAGTGAAGAAGGCCTTCGGGTTGTAAAGCTCTTTCGGCCGGGAAGAAATCGCATAGGCTAATACCCTGTGTGGATGACGGTACCGGAATAAGAAGCACCGGCTAACTACGTGCCAGCAGCCGCGGTAATACGTAGGGTGCGAGCGTTAATCGGAATTACTGGGCGTAAAGCGTGCGCAGGCGGTTTCGTAAGCTGGAGGTGAAATCCCCGGGCTTAACCTGGGAATGGCCTTCAGGACTGCGAGGCTAGAGTGCGGCAGAGGGAGGTGGAATTCCACGTGTAGCAGTGAAATGCGTAGAGATGTGGAGGAACACCGATGGCGAAGGCAGCCTCCTGGGCCAGCACTGACGCTCATGCACGAAAGC
ASV244	AATGGGGGCAACCCTGATCCAGCCATGCCGCGTGAGTGAAGAAGGCCTTCGGGTTGTAAAGCTCTTTCGGACGGAACGAAATGGTTACGGTCAATACCCGTTACTGATGACGGTACCGTAAGAAGAAGCACCGGCTAACTACGTGCCAGCAGCCGCGGTAATACGTAGGGTGCGAGCGTTAATCGGAATTACTGGGCGTAAAGCGTGCGCAGGCGGTTTTGTAAGACAGGCGTGAAATCCCCGGGCTTAACCTGGGAATTGCGCTTGTGACTGCAAGGCTGGAGTGCGGCAGAGGGGGATGGAATTCCGCGTGTAGCAGTGAAATGCGTAGATATGCGGAGGAACACCGATGGCGAAGGCAATCCCCTGGGCCTGCACTGACGCTCATGCACGAAAGC
ASV245	AATGGGGGCAACCCTGATCCAGCCATGCCGCGTGAGTGAAGAAGGCCTTCGGGTTGTAAAGCTCTTTCGGACGGAACGAAATGGTTACGGTCAATACCCGTTACTGATGACGGTACCGTAAGAAGAAGCACCGGCTAACTACGTGCCAGCAGCCGCGGTAATACGTAGGGTGCGAGCGTTAATCGGAATTACTGGGCGTAAAGCGTGCGCAGGCGGTTATGCAAGACAGAGGTGAAATCCCCGGGCTCAACCTGGGAACTGCCTTTGTGACTGCATGGCTAGAGTACGGTAGAGGGGGATGGAATTCCGCGTGTAGCAGTGAAATGCGTAGATATGCGGAGGAACACCGATGGCGAAGGCAATCCCCTGGACCTGTACTGACGCTCATGCACGAAAGC
ASV246	AATGGGGGCAACCCTGATCCAGCAATGCCGCGTGTGTGAAGAAGGCCTTCGGGTTGTAAAGCACTTTTGTCAGGAACGAAACGCTCTGGGCTAATATCCCGGGGTAATGACGGTACCTGAAGAATAAGCACCGGCTAACTACGTGCCAGCAGCCGCGGTAATACGTAGGGTGCGAGCGTTAATCGGAATTACTGGGCGTAAAGCGTGCGCAGGCGGTTTGTTAAGGCAGGTGTGAAATCCCCGGGCTTAACCTGGGAATTGCGCTTGCAACTGGCAAGCTAGAGTGTGGCAGAGGGGGGTGGAATTCCACGTGTAGCAGTGAAATGCGTAGATATGTGGAGGAACACCGATGGCGAAGGCAGCCCCCTGGGTTAACACTGACGCTCATGCACGAAAGC
ASV247	AATGGGCGCAAGCCTGATCCAGCCATGCCGCGTGCGGGAAGAAGGCCTTCGGGTTGTAAACCGCTTTTGTCGGGGAAGAAATACGCCGGGCGAATAACCTGGCGGGATGACGGTACCCGAAGAATAAGCACCGGCTAACTACGTGCCAGCAGCCGCGGTAATACGAAGGGGGCTAGCGTTGTTCGGAATTACTGGGCGTAAAGCGCACGTAGGCGGATATTTAAGTCAGGGGTGAAATCCCGGGGCTCAACCCCGGAACTGCCTTTGATACTGGGTATCTAGAGTCCAGAAGAGGTGAGTGGAATTCCGAGTGTAGAGGTGAAATTCGTAGATATTCGGAGGAACACCAGTGGCGAAGGCGGCTCACTGGTCTGGTACTGACGCTGAGGTGCGAAAGC
ASV248	AATGGGGGAAACCCTGATCCAGCAATGCCGCGTGTGCGAAGAAGGCCTTCGGGTTGTAAAGCCCTTTTGTCCGGGAAGAAATCCTTTGGGCTAATACCCTAGGGGGATGACGGTACCTGAAGAATAAGCACCGGCTAACTACGTGCCAGCAGCCGCGGTAATACGTAGGGTGCAAGCGTTAATCGGAATTACTGGGCGTAAAGCGTGCGCAGGCGGTTTTGTAAGACAGGCGTGAAATCCCCGGGCTCAACCTGGGAATTGCGCTTGTGACTGCAAGGCTGGAGTGCGGCAGAGGGGGATGGAATTCCGCGTGTAGCAGTGAAATGCGTAGATATGCGGAGGAACACCGATGGCGAAGGCAATCCCCTGGGCCTGCACTGACGCTCATGCACGAAAGC

### Sheet: S9 ASV vs isolate 16S BLAST
qseqid	sseqid	pident	length	mismatch	gapopen	qstart	qend	sstart	send	evalue	bitscore	qlen	slen	q_coverage	s_coverage	ASV
ASV1	Sinorhizobium_meliloti_141_16S_Fragment_1	100	373	0	0	1	373	339	711	0	689	373	1485	1	0.251178	1
ASV1	Sinorhizobium_meliloti_141_16S_Fragment_2	100	373	0	0	1	373	339	711	0	689	373	1485	1	0.251178	1
ASV1	Sinorhizobium_meliloti_141_16S_Fragment_3	100	373	0	0	1	373	339	711	0	689	373	1485	1	0.251178	1
ASV2	Pseudomonas_sp._733B_16S_Fragment_1	81.139	281	45	8	99	375	488	764	1.08e-59	219	375	1537	0.608002	0.148341	2
ASV2	Pseudomonas_sp._733B_16S_Fragment_2	81.139	281	45	8	99	375	488	764	1.08e-59	219	375	1537	0.608002	0.148341	2
ASV2	Pseudomonas_sp._733B_16S_Fragment_3	81.139	281	45	8	99	375	488	764	1.08e-59	219	375	1537	0.608002	0.148341	2
ASV2	Pseudomonas_sp._733B_16S_Fragment_4	81.139	281	45	8	99	375	488	764	1.08e-59	219	375	1537	0.608002	0.148341	2
ASV2	Pseudomonas_sp._733B_16S_Fragment_5	81.139	281	45	8	99	375	488	764	1.08e-59	219	375	1537	0.608002	0.148341	2
ASV2	Pseudomonas_sp._733B_16S_Fragment_6	81.139	281	45	8	99	375	488	764	1.08e-59	219	375	1537	0.608002	0.148341	2
ASV4	Pseudomonas_sp._733B_16S_Fragment_1	78.109	402	80	8	1	398	367	764	1.47e-68	248	398	1537	0.78894	0.204293	4
ASV4	Pseudomonas_sp._733B_16S_Fragment_2	78.109	402	80	8	1	398	367	764	1.47e-68	248	398	1537	0.78894	0.204293	4
ASV4	Pseudomonas_sp._733B_16S_Fragment_3	78.109	402	80	8	1	398	367	764	1.47e-68	248	398	1537	0.78894	0.204293	4
ASV4	Pseudomonas_sp._733B_16S_Fragment_4	78.109	402	80	8	1	398	367	764	1.47e-68	248	398	1537	0.78894	0.204293	4
ASV4	Pseudomonas_sp._733B_16S_Fragment_5	78.109	402	80	8	1	398	367	764	1.47e-68	248	398	1537	0.78894	0.204293	4
ASV4	Pseudomonas_sp._733B_16S_Fragment_6	78.109	402	80	8	1	398	367	764	1.47e-68	248	398	1537	0.78894	0.204293	4
ASV4	Bacillus_sp._717A_16S_Fragment_1	76.167	407	79	16	1	398	379	776	1.5e-53	198	398	1549	0.778894	0.200129	4
ASV4	Bacillus_sp._717A_16S_Fragment_2	76.167	407	79	16	1	398	379	776	1.5e-53	198	398	1549	0.778894	0.200129	4
ASV4	Bacillus_sp._717A_16S_Fragment_3	76.167	407	79	16	1	398	379	776	1.5e-53	198	398	1549	0.778894	0.200129	4
ASV4	Bacillus_sp._717A_16S_Fragment_4	76.167	407	79	16	1	398	379	776	1.5e-53	198	398	1549	0.778894	0.200129	4
ASV4	Bacillus_sp._717A_16S_Fragment_5	76.167	407	79	16	1	398	379	776	1.5e-53	198	398	1549	0.778894	0.200129	4
ASV4	Bacillus_sp._717A_16S_Fragment_6	76.167	407	79	16	1	398	379	776	1.5e-53	198	398	1549	0.778894	0.200129	4
ASV4	Bacillus_sp._717A_16S_Fragment_7	76.167	407	79	16	1	398	379	776	1.5e-53	198	398	1549	0.778894	0.200129	4
ASV4	Bacillus_sp._717A_16S_Fragment_8	76.167	407	79	16	1	398	379	776	1.5e-53	198	398	1549	0.778894	0.200129	4
ASV5	Pseudomonas_sp._733B_16S_Fragment_1	100	398	0	0	1	398	367	764	0	736	398	1537	1	0.258946	5
ASV5	Pseudomonas_sp._733B_16S_Fragment_2	100	398	0	0	1	398	367	764	0	736	398	1537	1	0.258946	5
ASV5	Pseudomonas_sp._733B_16S_Fragment_3	100	398	0	0	1	398	367	764	0	736	398	1537	1	0.258946	5
ASV5	Pseudomonas_sp._733B_16S_Fragment_4	100	398	0	0	1	398	367	764	0	736	398	1537	1	0.258946	5
ASV5	Pseudomonas_sp._733B_16S_Fragment_5	100	398	0	0	1	398	367	764	0	736	398	1537	1	0.258946	5
ASV5	Pseudomonas_sp._733B_16S_Fragment_6	100	398	0	0	1	398	367	764	0	736	398	1537	1	0.258946	5
ASV6	Sinorhizobium_meliloti_141_16S_Fragment_1	93.566	373	24	0	1	373	339	711	2.01e-161	556	373	1485	0.93566	0.235018	6
ASV6	Sinorhizobium_meliloti_141_16S_Fragment_2	93.566	373	24	0	1	373	339	711	2.01e-161	556	373	1485	0.93566	0.235018	6
ASV6	Sinorhizobium_meliloti_141_16S_Fragment_3	93.566	373	24	0	1	373	339	711	2.01e-161	556	373	1485	0.93566	0.235018	6
ASV7	Pseudomonas_sp._733B_16S_Fragment_1	77.861	402	81	8	1	398	367	764	6.84e-67	243	398	1537	0.786435	0.203644	7
ASV7	Pseudomonas_sp._733B_16S_Fragment_2	77.861	402	81	8	1	398	367	764	6.84e-67	243	398	1537	0.786435	0.203644	7
ASV7	Pseudomonas_sp._733B_16S_Fragment_3	77.861	402	81	8	1	398	367	764	6.84e-67	243	398	1537	0.786435	0.203644	7
ASV7	Pseudomonas_sp._733B_16S_Fragment_4	77.861	402	81	8	1	398	367	764	6.84e-67	243	398	1537	0.786435	0.203644	7
ASV7	Pseudomonas_sp._733B_16S_Fragment_5	77.861	402	81	8	1	398	367	764	6.84e-67	243	398	1537	0.786435	0.203644	7
ASV7	Pseudomonas_sp._733B_16S_Fragment_6	77.861	402	81	8	1	398	367	764	6.84e-67	243	398	1537	0.786435	0.203644	7
ASV7	Bacillus_sp._717A_16S_Fragment_1	75.676	407	81	16	1	398	379	776	3.25e-50	187	398	1549	0.773873	0.198839	7
ASV7	Bacillus_sp._717A_16S_Fragment_2	75.676	407	81	16	1	398	379	776	3.25e-50	187	398	1549	0.773873	0.198839	7
ASV7	Bacillus_sp._717A_16S_Fragment_3	75.676	407	81	16	1	398	379	776	3.25e-50	187	398	1549	0.773873	0.198839	7
ASV7	Bacillus_sp._717A_16S_Fragment_4	75.676	407	81	16	1	398	379	776	3.25e-50	187	398	1549	0.773873	0.198839	7
ASV7	Bacillus_sp._717A_16S_Fragment_5	75.676	407	81	16	1	398	379	776	3.25e-50	187	398	1549	0.773873	0.198839	7
ASV7	Bacillus_sp._717A_16S_Fragment_6	75.676	407	81	16	1	398	379	776	3.25e-50	187	398	1549	0.773873	0.198839	7
ASV7	Bacillus_sp._717A_16S_Fragment_7	75.676	407	81	16	1	398	379	776	3.25e-50	187	398	1549	0.773873	0.198839	7
ASV7	Bacillus_sp._717A_16S_Fragment_8	75.676	407	81	16	1	398	379	776	3.25e-50	187	398	1549	0.773873	0.198839	7
ASV8	Pseudomonas_sp._733B_16S_Fragment_1	80.299	401	73	6	1	398	367	764	1.44e-83	298	398	1537	0.809043	0.209498	8
ASV8	Pseudomonas_sp._733B_16S_Fragment_2	80.299	401	73	6	1	398	367	764	1.44e-83	298	398	1537	0.809043	0.209498	8
ASV8	Pseudomonas_sp._733B_16S_Fragment_3	80.299	401	73	6	1	398	367	764	1.44e-83	298	398	1537	0.809043	0.209498	8
ASV8	Pseudomonas_sp._733B_16S_Fragment_4	80.299	401	73	6	1	398	367	764	1.44e-83	298	398	1537	0.809043	0.209498	8
ASV8	Pseudomonas_sp._733B_16S_Fragment_5	80.299	401	73	6	1	398	367	764	1.44e-83	298	398	1537	0.809043	0.209498	8
ASV8	Pseudomonas_sp._733B_16S_Fragment_6	80.299	401	73	6	1	398	367	764	1.44e-83	298	398	1537	0.809043	0.209498	8
ASV8	Bacillus_sp._717A_16S_Fragment_1	78.533	368	63	14	1	360	379	738	1.92e-62	228	398	1549	0.726134	0.186573	8
ASV8	Bacillus_sp._717A_16S_Fragment_2	78.533	368	63	14	1	360	379	738	1.92e-62	228	398	1549	0.726134	0.186573	8
ASV8	Bacillus_sp._717A_16S_Fragment_3	78.533	368	63	14	1	360	379	738	1.92e-62	228	398	1549	0.726134	0.186573	8
ASV8	Bacillus_sp._717A_16S_Fragment_4	78.533	368	63	14	1	360	379	738	1.92e-62	228	398	1549	0.726134	0.186573	8
ASV8	Bacillus_sp._717A_16S_Fragment_5	78.533	368	63	14	1	360	379	738	1.92e-62	228	398	1549	0.726134	0.186573	8
ASV8	Bacillus_sp._717A_16S_Fragment_6	78.533	368	63	14	1	360	379	738	1.92e-62	228	398	1549	0.726134	0.186573	8
ASV8	Bacillus_sp._717A_16S_Fragment_7	78.533	368	63	14	1	360	379	738	1.92e-62	228	398	1549	0.726134	0.186573	8
ASV8	Bacillus_sp._717A_16S_Fragment_8	78.533	368	63	14	1	360	379	738	1.92e-62	228	398	1549	0.726134	0.186573	8
ASV9	Sinorhizobium_meliloti_141_16S_Fragment_1	93.566	373	24	0	1	373	339	711	2.01e-161	556	373	1485	0.93566	0.235018	9
ASV9	Sinorhizobium_meliloti_141_16S_Fragment_2	93.566	373	24	0	1	373	339	711	2.01e-161	556	373	1485	0.93566	0.235018	9
ASV9	Sinorhizobium_meliloti_141_16S_Fragment_3	93.566	373	24	0	1	373	339	711	2.01e-161	556	373	1485	0.93566	0.235018	9
ASV10	Pseudomonas_sp._733B_16S_Fragment_1	80.149	403	70	10	1	398	367	764	6.7e-82	292	398	1537	0.811559	0.21015	10
ASV10	Pseudomonas_sp._733B_16S_Fragment_2	80.149	403	70	10	1	398	367	764	6.7e-82	292	398	1537	0.811559	0.21015	10
ASV10	Pseudomonas_sp._733B_16S_Fragment_3	80.149	403	70	10	1	398	367	764	6.7e-82	292	398	1537	0.811559	0.21015	10
ASV10	Pseudomonas_sp._733B_16S_Fragment_4	80.149	403	70	10	1	398	367	764	6.7e-82	292	398	1537	0.811559	0.21015	10
ASV10	Pseudomonas_sp._733B_16S_Fragment_5	80.149	403	70	10	1	398	367	764	6.7e-82	292	398	1537	0.811559	0.21015	10
ASV10	Pseudomonas_sp._733B_16S_Fragment_6	80.149	403	70	10	1	398	367	764	6.7e-82	292	398	1537	0.811559	0.21015	10
ASV10	Bacillus_sp._717A_16S_Fragment_1	75.81	401	91	5	1	398	379	776	1.5e-53	198	398	1549	0.763814	0.196254	10
ASV10	Bacillus_sp._717A_16S_Fragment_2	75.81	401	91	5	1	398	379	776	1.5e-53	198	398	1549	0.763814	0.196254	10
ASV10	Bacillus_sp._717A_16S_Fragment_3	75.81	401	91	5	1	398	379	776	1.5e-53	198	398	1549	0.763814	0.196254	10
ASV10	Bacillus_sp._717A_16S_Fragment_4	75.81	401	91	5	1	398	379	776	1.5e-53	198	398	1549	0.763814	0.196254	10
ASV10	Bacillus_sp._717A_16S_Fragment_5	75.81	401	91	5	1	398	379	776	1.5e-53	198	398	1549	0.763814	0.196254	10
ASV10	Bacillus_sp._717A_16S_Fragment_6	75.81	401	91	5	1	398	379	776	1.5e-53	198	398	1549	0.763814	0.196254	10
ASV10	Bacillus_sp._717A_16S_Fragment_7	75.81	401	91	5	1	398	379	776	1.5e-53	198	398	1549	0.763814	0.196254	10
ASV10	Bacillus_sp._717A_16S_Fragment_8	75.81	401	91	5	1	398	379	776	1.5e-53	198	398	1549	0.763814	0.196254	10
ASV10	Sinorhizobium_meliloti_141_16S_Fragment_1	82.328	232	37	4	131	360	444	673	1.5e-53	198	398	1485	0.479902	0.12862	10
ASV10	Sinorhizobium_meliloti_141_16S_Fragment_2	82.328	232	37	4	131	360	444	673	1.5e-53	198	398	1485	0.479902	0.12862	10
ASV10	Sinorhizobium_meliloti_141_16S_Fragment_3	82.328	232	37	4	131	360	444	673	1.5e-53	198	398	1485	0.479902	0.12862	10
ASV11	Sinorhizobium_meliloti_141_16S_Fragment_1	88.032	376	39	6	1	373	339	711	2.11e-126	440	373	1485	0.8874	0.222896	11
ASV11	Sinorhizobium_meliloti_141_16S_Fragment_2	88.032	376	39	6	1	373	339	711	2.11e-126	440	373	1485	0.8874	0.222896	11
ASV11	Sinorhizobium_meliloti_141_16S_Fragment_3	88.032	376	39	6	1	373	339	711	2.11e-126	440	373	1485	0.8874	0.222896	11
ASV12	Pseudomonas_sp._733B_16S_Fragment_1	79.004	281	51	8	99	375	488	764	1.1e-49	185	375	1537	0.592003	0.144438	12
ASV12	Pseudomonas_sp._733B_16S_Fragment_2	79.004	281	51	8	99	375	488	764	1.1e-49	185	375	1537	0.592003	0.144438	12
ASV12	Pseudomonas_sp._733B_16S_Fragment_3	79.004	281	51	8	99	375	488	764	1.1e-49	185	375	1537	0.592003	0.144438	12
ASV12	Pseudomonas_sp._733B_16S_Fragment_4	79.004	281	51	8	99	375	488	764	1.1e-49	185	375	1537	0.592003	0.144438	12
ASV12	Pseudomonas_sp._733B_16S_Fragment_5	79.004	281	51	8	99	375	488	764	1.1e-49	185	375	1537	0.592003	0.144438	12
ASV12	Pseudomonas_sp._733B_16S_Fragment_6	79.004	281	51	8	99	375	488	764	1.1e-49	185	375	1537	0.592003	0.144438	12
ASV13	Sinorhizobium_meliloti_141_16S_Fragment_1	93.834	373	23	0	1	373	339	711	4.32e-163	562	373	1485	0.93834	0.235691	13
ASV13	Sinorhizobium_meliloti_141_16S_Fragment_2	93.834	373	23	0	1	373	339	711	4.32e-163	562	373	1485	0.93834	0.235691	13
ASV13	Sinorhizobium_meliloti_141_16S_Fragment_3	93.834	373	23	0	1	373	339	711	4.32e-163	562	373	1485	0.93834	0.235691	13
ASV14	Sinorhizobium_meliloti_141_16S_Fragment_1	87.936	373	45	0	1	373	339	711	2.11e-126	440	373	1485	0.87936	0.220876	14
ASV14	Sinorhizobium_meliloti_141_16S_Fragment_2	87.936	373	45	0	1	373	339	711	2.11e-126	440	373	1485	0.87936	0.220876	14
ASV14	Sinorhizobium_meliloti_141_16S_Fragment_3	87.936	373	45	0	1	373	339	711	2.11e-126	440	373	1485	0.87936	0.220876	14
ASV15	Sinorhizobium_meliloti_141_16S_Fragment_1	86.702	376	44	6	1	373	339	711	4.61e-118	412	373	1485	0.873993	0.219528	15
ASV15	Sinorhizobium_meliloti_141_16S_Fragment_2	86.702	376	44	6	1	373	339	711	4.61e-118	412	373	1485	0.873993	0.219528	15
ASV15	Sinorhizobium_meliloti_141_16S_Fragment_3	86.702	376	44	6	1	373	339	711	4.61e-118	412	373	1485	0.873993	0.219528	15
ASV15	Pseudomonas_sp._733B_16S_Fragment_1	83.849	291	47	0	83	373	474	764	1.75e-77	278	373	1537	0.654157	0.158751	15
ASV15	Pseudomonas_sp._733B_16S_Fragment_2	83.849	291	47	0	83	373	474	764	1.75e-77	278	373	1537	0.654157	0.158751	15
ASV15	Pseudomonas_sp._733B_16S_Fragment_3	83.849	291	47	0	83	373	474	764	1.75e-77	278	373	1537	0.654157	0.158751	15
ASV15	Pseudomonas_sp._733B_16S_Fragment_4	83.849	291	47	0	83	373	474	764	1.75e-77	278	373	1537	0.654157	0.158751	15
ASV15	Pseudomonas_sp._733B_16S_Fragment_5	83.849	291	47	0	83	373	474	764	1.75e-77	278	373	1537	0.654157	0.158751	15
ASV15	Pseudomonas_sp._733B_16S_Fragment_6	83.849	291	47	0	83	373	474	764	1.75e-77	278	373	1537	0.654157	0.158751	15
ASV16	Sinorhizobium_meliloti_141_16S_Fragment_1	89.812	373	38	0	1	373	339	711	4.48e-138	479	373	1485	0.89812	0.225588	16
ASV16	Sinorhizobium_meliloti_141_16S_Fragment_2	89.812	373	38	0	1	373	339	711	4.48e-138	479	373	1485	0.89812	0.225588	16
ASV16	Sinorhizobium_meliloti_141_16S_Fragment_3	89.812	373	38	0	1	373	339	711	4.48e-138	479	373	1485	0.89812	0.225588	16
ASV17	Sinorhizobium_meliloti_141_16S_Fragment_1	94.906	373	19	0	1	373	339	711	9.23e-170	584	373	1485	0.94906	0.238383	17
ASV17	Sinorhizobium_meliloti_141_16S_Fragment_2	94.906	373	19	0	1	373	339	711	9.23e-170	584	373	1485	0.94906	0.238383	17
ASV17	Sinorhizobium_meliloti_141_16S_Fragment_3	94.906	373	19	0	1	373	339	711	9.23e-170	584	373	1485	0.94906	0.238383	17
ASV18	Sinorhizobium_meliloti_141_16S_Fragment_1	87.936	373	45	0	1	373	339	711	2.11e-126	440	373	1485	0.87936	0.220876	18
ASV18	Sinorhizobium_meliloti_141_16S_Fragment_2	87.936	373	45	0	1	373	339	711	2.11e-126	440	373	1485	0.87936	0.220876	18
ASV18	Sinorhizobium_meliloti_141_16S_Fragment_3	87.936	373	45	0	1	373	339	711	2.11e-126	440	373	1485	0.87936	0.220876	18
ASV19	Sinorhizobium_meliloti_141_16S_Fragment_1	89.008	373	41	0	1	373	339	711	4.51e-133	462	373	1485	0.89008	0.223569	19
ASV19	Sinorhizobium_meliloti_141_16S_Fragment_2	89.008	373	41	0	1	373	339	711	4.51e-133	462	373	1485	0.89008	0.223569	19
ASV19	Sinorhizobium_meliloti_141_16S_Fragment_3	89.008	373	41	0	1	373	339	711	4.51e-133	462	373	1485	0.89008	0.223569	19
ASV19	Pseudomonas_sp._733B_16S_Fragment_1	82.253	293	48	4	83	373	474	764	3.82e-69	250	373	1537	0.646116	0.1568	19
ASV19	Pseudomonas_sp._733B_16S_Fragment_2	82.253	293	48	4	83	373	474	764	3.82e-69	250	373	1537	0.646116	0.1568	19
ASV19	Pseudomonas_sp._733B_16S_Fragment_3	82.253	293	48	4	83	373	474	764	3.82e-69	250	373	1537	0.646116	0.1568	19
ASV19	Pseudomonas_sp._733B_16S_Fragment_4	82.253	293	48	4	83	373	474	764	3.82e-69	250	373	1537	0.646116	0.1568	19
ASV19	Pseudomonas_sp._733B_16S_Fragment_5	82.253	293	48	4	83	373	474	764	3.82e-69	250	373	1537	0.646116	0.1568	19
ASV19	Pseudomonas_sp._733B_16S_Fragment_6	82.253	293	48	4	83	373	474	764	3.82e-69	250	373	1537	0.646116	0.1568	19
ASV20	Sinorhizobium_meliloti_141_16S_Fragment_1	88.204	373	44	0	1	373	339	711	4.54e-128	446	373	1485	0.88204	0.221549	20
ASV20	Sinorhizobium_meliloti_141_16S_Fragment_2	88.204	373	44	0	1	373	339	711	4.54e-128	446	373	1485	0.88204	0.221549	20
ASV20	Sinorhizobium_meliloti_141_16S_Fragment_3	88.204	373	44	0	1	373	339	711	4.54e-128	446	373	1485	0.88204	0.221549	20
ASV21	Sinorhizobium_meliloti_141_16S_Fragment_1	91.957	373	30	0	1	373	339	711	2.04e-151	523	373	1485	0.91957	0.230976	21
ASV21	Sinorhizobium_meliloti_141_16S_Fragment_2	91.957	373	30	0	1	373	339	711	2.04e-151	523	373	1485	0.91957	0.230976	21
ASV21	Sinorhizobium_meliloti_141_16S_Fragment_3	91.957	373	30	0	1	373	339	711	2.04e-151	523	373	1485	0.91957	0.230976	21
ASV22	Pseudomonas_sp._733B_16S_Fragment_1	81.592	402	66	8	1	398	367	764	6.61e-92	326	398	1537	0.82412	0.213403	22
ASV22	Pseudomonas_sp._733B_16S_Fragment_2	81.592	402	66	8	1	398	367	764	6.61e-92	326	398	1537	0.82412	0.213403	22
ASV22	Pseudomonas_sp._733B_16S_Fragment_3	81.592	402	66	8	1	398	367	764	6.61e-92	326	398	1537	0.82412	0.213403	22
ASV22	Pseudomonas_sp._733B_16S_Fragment_4	81.592	402	66	8	1	398	367	764	6.61e-92	326	398	1537	0.82412	0.213403	22
ASV22	Pseudomonas_sp._733B_16S_Fragment_5	81.592	402	66	8	1	398	367	764	6.61e-92	326	398	1537	0.82412	0.213403	22
ASV22	Pseudomonas_sp._733B_16S_Fragment_6	81.592	402	66	8	1	398	367	764	6.61e-92	326	398	1537	0.82412	0.213403	22
ASV22	Bacillus_sp._717A_16S_Fragment_1	77.979	386	69	12	21	398	399	776	1.92e-62	228	398	1549	0.756279	0.194318	22
ASV22	Bacillus_sp._717A_16S_Fragment_2	80.887	293	52	4	108	398	486	776	1.92e-62	228	398	1549	0.595475	0.153001	22
ASV22	Bacillus_sp._717A_16S_Fragment_3	80.887	293	52	4	108	398	486	776	1.92e-62	228	398	1549	0.595475	0.153001	22
ASV22	Bacillus_sp._717A_16S_Fragment_4	80.887	293	52	4	108	398	486	776	1.92e-62	228	398	1549	0.595475	0.153001	22
ASV22	Bacillus_sp._717A_16S_Fragment_5	80.887	293	52	4	108	398	486	776	1.92e-62	228	398	1549	0.595475	0.153001	22
ASV22	Bacillus_sp._717A_16S_Fragment_6	80.887	293	52	4	108	398	486	776	1.92e-62	228	398	1549	0.595475	0.153001	22
ASV22	Bacillus_sp._717A_16S_Fragment_7	80.887	293	52	4	108	398	486	776	1.92e-62	228	398	1549	0.595475	0.153001	22
ASV22	Bacillus_sp._717A_16S_Fragment_8	80.887	293	52	4	108	398	486	776	1.92e-62	228	398	1549	0.595475	0.153001	22
ASV23	Sinorhizobium_meliloti_141_16S_Fragment_1	96.267	375	10	4	1	373	339	711	4.23e-178	612	373	1485	0.967832	0.243098	23
ASV23	Sinorhizobium_meliloti_141_16S_Fragment_2	96.267	375	10	4	1	373	339	711	4.23e-178	612	373	1485	0.967832	0.243098	23
ASV23	Sinorhizobium_meliloti_141_16S_Fragment_3	96.267	375	10	4	1	373	339	711	4.23e-178	612	373	1485	0.967832	0.243098	23
ASV24	Pseudomonas_sp._733B_16S_Fragment_1	78.218	404	76	10	1	398	367	764	1.47e-68	248	398	1537	0.793972	0.205596	24
ASV24	Pseudomonas_sp._733B_16S_Fragment_2	78.218	404	76	10	1	398	367	764	1.47e-68	248	398	1537	0.793972	0.205596	24
ASV24	Pseudomonas_sp._733B_16S_Fragment_3	78.218	404	76	10	1	398	367	764	1.47e-68	248	398	1537	0.793972	0.205596	24
ASV24	Pseudomonas_sp._733B_16S_Fragment_4	78.218	404	76	10	1	398	367	764	1.47e-68	248	398	1537	0.793972	0.205596	24
ASV24	Pseudomonas_sp._733B_16S_Fragment_5	78.218	404	76	10	1	398	367	764	1.47e-68	248	398	1537	0.793972	0.205596	24
ASV24	Pseudomonas_sp._733B_16S_Fragment_6	78.218	404	76	10	1	398	367	764	1.47e-68	248	398	1537	0.793972	0.205596	24
ASV24	Bacillus_sp._717A_16S_Fragment_1	78.231	294	58	6	108	398	486	776	4.21e-49	183	398	1549	0.577887	0.148482	24
ASV24	Bacillus_sp._717A_16S_Fragment_2	78.231	294	58	6	108	398	486	776	4.21e-49	183	398	1549	0.577887	0.148482	24
ASV24	Bacillus_sp._717A_16S_Fragment_3	78.231	294	58	6	108	398	486	776	4.21e-49	183	398	1549	0.577887	0.148482	24
ASV24	Bacillus_sp._717A_16S_Fragment_4	78.231	294	58	6	108	398	486	776	4.21e-49	183	398	1549	0.577887	0.148482	24
ASV24	Bacillus_sp._717A_16S_Fragment_5	78.231	294	58	6	108	398	486	776	4.21e-49	183	398	1549	0.577887	0.148482	24
ASV24	Bacillus_sp._717A_16S_Fragment_6	78.231	294	58	6	108	398	486	776	4.21e-49	183	398	1549	0.577887	0.148482	24
ASV24	Bacillus_sp._717A_16S_Fragment_7	78.231	294	58	6	108	398	486	776	4.21e-49	183	398	1549	0.577887	0.148482	24
ASV24	Bacillus_sp._717A_16S_Fragment_8	78.231	294	58	6	108	398	486	776	4.21e-49	183	398	1549	0.577887	0.148482	24
ASV24	Sinorhizobium_meliloti_141_16S_Fragment_1	82.49	257	39	6	107	360	420	673	3.21e-60	220	398	1485	0.532662	0.14276	24
ASV24	Sinorhizobium_meliloti_141_16S_Fragment_2	82.49	257	39	6	107	360	420	673	3.21e-60	220	398	1485	0.532662	0.14276	24
ASV24	Sinorhizobium_meliloti_141_16S_Fragment_3	82.49	257	39	6	107	360	420	673	3.21e-60	220	398	1485	0.532662	0.14276	24
ASV25	Pseudomonas_sp._733B_16S_Fragment_1	85.25	400	55	3	1	398	367	764	6.38e-117	409	398	1537	0.856784	0.221861	25
ASV25	Pseudomonas_sp._733B_16S_Fragment_2	85.25	400	55	3	1	398	367	764	6.38e-117	409	398	1537	0.856784	0.221861	25
ASV25	Pseudomonas_sp._733B_16S_Fragment_3	85.25	400	55	3	1	398	367	764	6.38e-117	409	398	1537	0.856784	0.221861	25
ASV25	Pseudomonas_sp._733B_16S_Fragment_4	85.25	400	55	3	1	398	367	764	6.38e-117	409	398	1537	0.856784	0.221861	25
ASV25	Pseudomonas_sp._733B_16S_Fragment_5	85.25	400	55	3	1	398	367	764	6.38e-117	409	398	1537	0.856784	0.221861	25
ASV25	Pseudomonas_sp._733B_16S_Fragment_6	85.25	400	55	3	1	398	367	764	6.38e-117	409	398	1537	0.856784	0.221861	25
ASV26	Sinorhizobium_meliloti_141_16S_Fragment_1	94.638	373	20	0	1	373	339	711	4.29e-168	579	373	1485	0.94638	0.23771	26
ASV26	Sinorhizobium_meliloti_141_16S_Fragment_2	94.638	373	20	0	1	373	339	711	4.29e-168	579	373	1485	0.94638	0.23771	26
ASV26	Sinorhizobium_meliloti_141_16S_Fragment_3	94.638	373	20	0	1	373	339	711	4.29e-168	579	373	1485	0.94638	0.23771	26
ASV27	Sinorhizobium_meliloti_141_16S_Fragment_1	88.267	375	40	4	1	373	339	711	4.54e-128	446	373	1485	0.887403	0.222896	27
ASV27	Sinorhizobium_meliloti_141_16S_Fragment_2	88.267	375	40	4	1	373	339	711	4.54e-128	446	373	1485	0.887403	0.222896	27
ASV27	Sinorhizobium_meliloti_141_16S_Fragment_3	88.267	375	40	4	1	373	339	711	4.54e-128	446	373	1485	0.887403	0.222896	27
ASV28	Bacillus_sp._717A_16S_Fragment_1	93.97	398	24	0	1	398	379	776	2.73e-175	603	398	1549	0.9397	0.241446	28
ASV28	Bacillus_sp._717A_16S_Fragment_2	93.97	398	24	0	1	398	379	776	2.73e-175	603	398	1549	0.9397	0.241446	28
ASV28	Bacillus_sp._717A_16S_Fragment_3	93.97	398	24	0	1	398	379	776	2.73e-175	603	398	1549	0.9397	0.241446	28
ASV28	Bacillus_sp._717A_16S_Fragment_4	93.97	398	24	0	1	398	379	776	2.73e-175	603	398	1549	0.9397	0.241446	28
ASV28	Bacillus_sp._717A_16S_Fragment_5	93.97	398	24	0	1	398	379	776	2.73e-175	603	398	1549	0.9397	0.241446	28
ASV28	Bacillus_sp._717A_16S_Fragment_6	93.97	398	24	0	1	398	379	776	2.73e-175	603	398	1549	0.9397	0.241446	28
ASV28	Bacillus_sp._717A_16S_Fragment_7	93.97	398	24	0	1	398	379	776	2.73e-175	603	398	1549	0.9397	0.241446	28
ASV28	Bacillus_sp._717A_16S_Fragment_8	93.97	398	24	0	1	398	379	776	2.73e-175	603	398	1549	0.9397	0.241446	28
ASV29	Sinorhizobium_meliloti_141_16S_Fragment_1	91.467	375	28	4	1	373	339	711	4.42e-148	512	373	1485	0.919574	0.230977	29
ASV29	Sinorhizobium_meliloti_141_16S_Fragment_2	91.467	375	28	4	1	373	339	711	4.42e-148	512	373	1485	0.919574	0.230977	29
ASV29	Sinorhizobium_meliloti_141_16S_Fragment_3	91.467	375	28	4	1	373	339	711	4.42e-148	512	373	1485	0.919574	0.230977	29
ASV30	Sinorhizobium_meliloti_141_16S_Fragment_1	92.761	373	27	0	1	373	339	711	2.03e-156	540	373	1485	0.92761	0.232996	30
ASV30	Sinorhizobium_meliloti_141_16S_Fragment_2	92.761	373	27	0	1	373	339	711	2.03e-156	540	373	1485	0.92761	0.232996	30
ASV30	Sinorhizobium_meliloti_141_16S_Fragment_3	92.761	373	27	0	1	373	339	711	2.03e-156	540	373	1485	0.92761	0.232996	30
ASV31	Sinorhizobium_meliloti_141_16S_Fragment_1	94.638	373	20	0	1	373	339	711	4.29e-168	579	373	1485	0.94638	0.23771	31
ASV31	Sinorhizobium_meliloti_141_16S_Fragment_2	94.638	373	20	0	1	373	339	711	4.29e-168	579	373	1485	0.94638	0.23771	31
ASV31	Sinorhizobium_meliloti_141_16S_Fragment_3	94.638	373	20	0	1	373	339	711	4.29e-168	579	373	1485	0.94638	0.23771	31
ASV32	Sinorhizobium_meliloti_141_16S_Fragment_1	89.6	375	35	4	1	373	339	711	2.08e-136	473	373	1485	0.900804	0.226263	32
ASV32	Sinorhizobium_meliloti_141_16S_Fragment_2	89.6	375	35	4	1	373	339	711	2.08e-136	473	373	1485	0.900804	0.226263	32
ASV32	Sinorhizobium_meliloti_141_16S_Fragment_3	89.6	375	35	4	1	373	339	711	2.08e-136	473	373	1485	0.900804	0.226263	32
ASV33	Bacillus_sp._717A_16S_Fragment_1	79.856	278	44	11	120	391	504	775	6.88e-52	193	392	1549	0.566326	0.143318	33
ASV33	Bacillus_sp._717A_16S_Fragment_2	79.856	278	44	11	120	391	504	775	6.88e-52	193	392	1549	0.566326	0.143318	33
ASV33	Bacillus_sp._717A_16S_Fragment_3	79.856	278	44	11	120	391	504	775	6.88e-52	193	392	1549	0.566326	0.143318	33
ASV33	Bacillus_sp._717A_16S_Fragment_4	79.856	278	44	11	120	391	504	775	6.88e-52	193	392	1549	0.566326	0.143318	33
ASV33	Bacillus_sp._717A_16S_Fragment_5	79.856	278	44	11	120	391	504	775	6.88e-52	193	392	1549	0.566326	0.143318	33
ASV33	Bacillus_sp._717A_16S_Fragment_6	79.856	278	44	11	120	391	504	775	6.88e-52	193	392	1549	0.566326	0.143318	33
ASV33	Bacillus_sp._717A_16S_Fragment_7	79.856	278	44	11	120	391	504	775	6.88e-52	193	392	1549	0.566326	0.143318	33
ASV33	Bacillus_sp._717A_16S_Fragment_8	79.856	278	44	11	120	391	504	775	6.88e-52	193	392	1549	0.566326	0.143318	33
ASV34	Sinorhizobium_meliloti_141_16S_Fragment_1	86.595	373	50	0	1	373	339	711	4.61e-118	412	373	1485	0.86595	0.217508	34
ASV34	Sinorhizobium_meliloti_141_16S_Fragment_2	86.595	373	50	0	1	373	339	711	4.61e-118	412	373	1485	0.86595	0.217508	34
ASV34	Sinorhizobium_meliloti_141_16S_Fragment_3	86.595	373	50	0	1	373	339	711	4.61e-118	412	373	1485	0.86595	0.217508	34
ASV34	Pseudomonas_sp._733B_16S_Fragment_1	81.071	280	49	4	96	373	487	764	3e-60	220	373	1537	0.608576	0.14769	34
ASV34	Pseudomonas_sp._733B_16S_Fragment_2	81.071	280	49	4	96	373	487	764	3e-60	220	373	1537	0.608576	0.14769	34
ASV34	Pseudomonas_sp._733B_16S_Fragment_3	81.071	280	49	4	96	373	487	764	3e-60	220	373	1537	0.608576	0.14769	34
ASV34	Pseudomonas_sp._733B_16S_Fragment_4	81.071	280	49	4	96	373	487	764	3e-60	220	373	1537	0.608576	0.14769	34
ASV34	Pseudomonas_sp._733B_16S_Fragment_5	81.071	280	49	4	96	373	487	764	3e-60	220	373	1537	0.608576	0.14769	34
ASV34	Pseudomonas_sp._733B_16S_Fragment_6	81.071	280	49	4	96	373	487	764	3e-60	220	373	1537	0.608576	0.14769	34
ASV35	Sinorhizobium_meliloti_141_16S_Fragment_1	88.8	375	38	4	1	373	339	711	2.1e-131	457	373	1485	0.892761	0.224242	35
ASV35	Sinorhizobium_meliloti_141_16S_Fragment_2	88.8	375	38	4	1	373	339	711	2.1e-131	457	373	1485	0.892761	0.224242	35
ASV35	Sinorhizobium_meliloti_141_16S_Fragment_3	88.8	375	38	4	1	373	339	711	2.1e-131	457	373	1485	0.892761	0.224242	35
ASV35	Pseudomonas_sp._733B_16S_Fragment_1	79.5	400	53	16	1	373	367	764	2.28e-71	257	373	1537	0.852547	0.206897	35
ASV35	Pseudomonas_sp._733B_16S_Fragment_2	79.5	400	53	16	1	373	367	764	2.28e-71	257	373	1537	0.852547	0.206897	35
ASV35	Pseudomonas_sp._733B_16S_Fragment_3	79.5	400	53	16	1	373	367	764	2.28e-71	257	373	1537	0.852547	0.206897	35
ASV35	Pseudomonas_sp._733B_16S_Fragment_4	79.5	400	53	16	1	373	367	764	2.28e-71	257	373	1537	0.852547	0.206897	35
ASV35	Pseudomonas_sp._733B_16S_Fragment_5	79.5	400	53	16	1	373	367	764	2.28e-71	257	373	1537	0.852547	0.206897	35
ASV35	Pseudomonas_sp._733B_16S_Fragment_6	79.5	400	53	16	1	373	367	764	2.28e-71	257	373	1537	0.852547	0.206897	35
ASV36	Pseudomonas_sp._733B_16S_Fragment_1	78.358	402	79	8	1	398	367	764	3.16e-70	254	398	1537	0.791455	0.204944	36
ASV36	Pseudomonas_sp._733B_16S_Fragment_2	78.358	402	79	8	1	398	367	764	3.16e-70	254	398	1537	0.791455	0.204944	36
ASV36	Pseudomonas_sp._733B_16S_Fragment_3	78.358	402	79	8	1	398	367	764	3.16e-70	254	398	1537	0.791455	0.204944	36
ASV36	Pseudomonas_sp._733B_16S_Fragment_4	78.358	402	79	8	1	398	367	764	3.16e-70	254	398	1537	0.791455	0.204944	36
ASV36	Pseudomonas_sp._733B_16S_Fragment_5	78.358	402	79	8	1	398	367	764	3.16e-70	254	398	1537	0.791455	0.204944	36
ASV36	Pseudomonas_sp._733B_16S_Fragment_6	78.358	402	79	8	1	398	367	764	3.16e-70	254	398	1537	0.791455	0.204944	36
ASV36	Bacillus_sp._717A_16S_Fragment_1	75.495	404	87	12	1	398	379	776	3.25e-50	187	398	1549	0.766331	0.196901	36
ASV36	Bacillus_sp._717A_16S_Fragment_2	75.495	404	87	12	1	398	379	776	3.25e-50	187	398	1549	0.766331	0.196901	36
ASV36	Bacillus_sp._717A_16S_Fragment_3	75.495	404	87	12	1	398	379	776	3.25e-50	187	398	1549	0.766331	0.196901	36
ASV36	Bacillus_sp._717A_16S_Fragment_4	75.495	404	87	12	1	398	379	776	3.25e-50	187	398	1549	0.766331	0.196901	36
ASV36	Bacillus_sp._717A_16S_Fragment_5	75.495	404	87	12	1	398	379	776	3.25e-50	187	398	1549	0.766331	0.196901	36
ASV36	Bacillus_sp._717A_16S_Fragment_6	75.495	404	87	12	1	398	379	776	3.25e-50	187	398	1549	0.766331	0.196901	36
ASV36	Bacillus_sp._717A_16S_Fragment_7	75.495	404	87	12	1	398	379	776	3.25e-50	187	398	1549	0.766331	0.196901	36
ASV36	Bacillus_sp._717A_16S_Fragment_8	75.495	404	87	12	1	398	379	776	3.25e-50	187	398	1549	0.766331	0.196901	36
ASV37	Sinorhizobium_meliloti_141_16S_Fragment_1	92	375	26	4	1	373	339	711	2.04e-151	523	373	1485	0.924933	0.232323	37
ASV37	Sinorhizobium_meliloti_141_16S_Fragment_2	92	375	26	4	1	373	339	711	2.04e-151	523	373	1485	0.924933	0.232323	37
ASV37	Sinorhizobium_meliloti_141_16S_Fragment_3	92	375	26	4	1	373	339	711	2.04e-151	523	373	1485	0.924933	0.232323	37
ASV38	Sinorhizobium_meliloti_141_16S_Fragment_1	94.906	373	19	0	1	373	339	711	9.23e-170	584	373	1485	0.94906	0.238383	38
ASV38	Sinorhizobium_meliloti_141_16S_Fragment_2	94.906	373	19	0	1	373	339	711	9.23e-170	584	373	1485	0.94906	0.238383	38
ASV38	Sinorhizobium_meliloti_141_16S_Fragment_3	94.906	373	19	0	1	373	339	711	9.23e-170	584	373	1485	0.94906	0.238383	38
ASV40	Sinorhizobium_meliloti_141_16S_Fragment_1	88.204	373	44	0	1	373	339	711	4.54e-128	446	373	1485	0.88204	0.221549	40
ASV40	Sinorhizobium_meliloti_141_16S_Fragment_2	88.204	373	44	0	1	373	339	711	4.54e-128	446	373	1485	0.88204	0.221549	40
ASV40	Sinorhizobium_meliloti_141_16S_Fragment_3	88.204	373	44	0	1	373	339	711	4.54e-128	446	373	1485	0.88204	0.221549	40
ASV40	Pseudomonas_sp._733B_16S_Fragment_1	82.594	293	47	4	83	373	474	764	8.22e-71	255	373	1537	0.648795	0.15745	40
ASV40	Pseudomonas_sp._733B_16S_Fragment_2	82.594	293	47	4	83	373	474	764	8.22e-71	255	373	1537	0.648795	0.15745	40
ASV40	Pseudomonas_sp._733B_16S_Fragment_3	82.594	293	47	4	83	373	474	764	8.22e-71	255	373	1537	0.648795	0.15745	40
ASV40	Pseudomonas_sp._733B_16S_Fragment_4	82.594	293	47	4	83	373	474	764	8.22e-71	255	373	1537	0.648795	0.15745	40
ASV40	Pseudomonas_sp._733B_16S_Fragment_5	82.594	293	47	4	83	373	474	764	8.22e-71	255	373	1537	0.648795	0.15745	40
ASV40	Pseudomonas_sp._733B_16S_Fragment_6	82.594	293	47	4	83	373	474	764	8.22e-71	255	373	1537	0.648795	0.15745	40
ASV41	Sinorhizobium_meliloti_141_16S_Fragment_1	80.769	260	46	4	132	389	445	702	4.18e-54	200	398	1485	0.527637	0.141414	41
ASV41	Sinorhizobium_meliloti_141_16S_Fragment_2	80.769	260	46	4	132	389	445	702	4.18e-54	200	398	1485	0.527637	0.141414	41
ASV41	Sinorhizobium_meliloti_141_16S_Fragment_3	80.769	260	46	4	132	389	445	702	4.18e-54	200	398	1485	0.527637	0.141414	41
ASV42	Pseudomonas_sp._733B_16S_Fragment_1	80.846	402	69	8	1	398	367	764	6.65e-87	309	398	1537	0.816585	0.211451	42
ASV42	Pseudomonas_sp._733B_16S_Fragment_2	80.846	402	69	8	1	398	367	764	6.65e-87	309	398	1537	0.816585	0.211451	42
ASV42	Pseudomonas_sp._733B_16S_Fragment_3	80.846	402	69	8	1	398	367	764	6.65e-87	309	398	1537	0.816585	0.211451	42
ASV42	Pseudomonas_sp._733B_16S_Fragment_4	80.846	402	69	8	1	398	367	764	6.65e-87	309	398	1537	0.816585	0.211451	42
ASV42	Pseudomonas_sp._733B_16S_Fragment_5	80.846	402	69	8	1	398	367	764	6.65e-87	309	398	1537	0.816585	0.211451	42
ASV42	Pseudomonas_sp._733B_16S_Fragment_6	80.846	402	69	8	1	398	367	764	6.65e-87	309	398	1537	0.816585	0.211451	42
ASV42	Bacillus_sp._717A_16S_Fragment_1	76.06	401	90	6	1	398	379	776	3.23e-55	204	398	1549	0.766333	0.196902	42
ASV42	Bacillus_sp._717A_16S_Fragment_2	76.06	401	90	6	1	398	379	776	3.23e-55	204	398	1549	0.766333	0.196902	42
ASV42	Bacillus_sp._717A_16S_Fragment_3	76.06	401	90	6	1	398	379	776	3.23e-55	204	398	1549	0.766333	0.196902	42
ASV42	Bacillus_sp._717A_16S_Fragment_4	76.06	401	90	6	1	398	379	776	3.23e-55	204	398	1549	0.766333	0.196902	42
ASV42	Bacillus_sp._717A_16S_Fragment_5	76.06	401	90	6	1	398	379	776	3.23e-55	204	398	1549	0.766333	0.196902	42
ASV42	Bacillus_sp._717A_16S_Fragment_6	76.06	401	90	6	1	398	379	776	3.23e-55	204	398	1549	0.766333	0.196902	42
ASV42	Bacillus_sp._717A_16S_Fragment_7	76.06	401	90	6	1	398	379	776	3.23e-55	204	398	1549	0.766333	0.196902	42
ASV42	Bacillus_sp._717A_16S_Fragment_8	76.06	401	90	6	1	398	379	776	3.23e-55	204	398	1549	0.766333	0.196902	42
ASV42	Sinorhizobium_meliloti_141_16S_Fragment_1	83.19	232	35	4	131	360	444	673	6.94e-57	209	398	1485	0.484927	0.129967	42
ASV42	Sinorhizobium_meliloti_141_16S_Fragment_2	83.19	232	35	4	131	360	444	673	6.94e-57	209	398	1485	0.484927	0.129967	42
ASV42	Sinorhizobium_meliloti_141_16S_Fragment_3	83.19	232	35	4	131	360	444	673	6.94e-57	209	398	1485	0.484927	0.129967	42
ASV43	Sinorhizobium_meliloti_141_16S_Fragment_1	88.235	374	42	2	1	373	339	711	4.54e-128	446	373	1485	0.884716	0.222221	43
ASV43	Sinorhizobium_meliloti_141_16S_Fragment_2	88.235	374	42	2	1	373	339	711	4.54e-128	446	373	1485	0.884716	0.222221	43
ASV43	Sinorhizobium_meliloti_141_16S_Fragment_3	88.235	374	42	2	1	373	339	711	4.54e-128	446	373	1485	0.884716	0.222221	43
ASV44	Pseudomonas_sp._733B_16S_Fragment_1	83.292	401	59	8	1	397	367	763	5.04e-103	363	398	1537	0.839198	0.217307	44
ASV44	Pseudomonas_sp._733B_16S_Fragment_2	83.292	401	59	8	1	397	367	763	5.04e-103	363	398	1537	0.839198	0.217307	44
ASV44	Pseudomonas_sp._733B_16S_Fragment_3	83.292	401	59	8	1	397	367	763	5.04e-103	363	398	1537	0.839198	0.217307	44
ASV44	Pseudomonas_sp._733B_16S_Fragment_4	83.292	401	59	8	1	397	367	763	5.04e-103	363	398	1537	0.839198	0.217307	44
ASV44	Pseudomonas_sp._733B_16S_Fragment_5	83.292	401	59	8	1	397	367	763	5.04e-103	363	398	1537	0.839198	0.217307	44
ASV44	Pseudomonas_sp._733B_16S_Fragment_6	83.292	401	59	8	1	397	367	763	5.04e-103	363	398	1537	0.839198	0.217307	44
ASV44	Bacillus_sp._717A_16S_Fragment_1	82.456	399	66	4	1	397	379	775	5.07e-98	346	398	1549	0.826632	0.212395	44
ASV44	Bacillus_sp._717A_16S_Fragment_2	82.206	399	67	4	1	397	379	775	2.36e-96	340	398	1549	0.824125	0.211751	44
ASV44	Bacillus_sp._717A_16S_Fragment_3	82.206	399	67	4	1	397	379	775	2.36e-96	340	398	1549	0.824125	0.211751	44
ASV44	Bacillus_sp._717A_16S_Fragment_4	82.206	399	67	4	1	397	379	775	2.36e-96	340	398	1549	0.824125	0.211751	44
ASV44	Bacillus_sp._717A_16S_Fragment_5	82.206	399	67	4	1	397	379	775	2.36e-96	340	398	1549	0.824125	0.211751	44
ASV44	Bacillus_sp._717A_16S_Fragment_6	82.206	399	67	4	1	397	379	775	2.36e-96	340	398	1549	0.824125	0.211751	44
ASV44	Bacillus_sp._717A_16S_Fragment_7	82.206	399	67	4	1	397	379	775	2.36e-96	340	398	1549	0.824125	0.211751	44
ASV44	Bacillus_sp._717A_16S_Fragment_8	82.206	399	67	4	1	397	379	775	2.36e-96	340	398	1549	0.824125	0.211751	44
ASV45	Sinorhizobium_meliloti_141_16S_Fragment_1	88.8	375	38	4	1	373	339	711	2.1e-131	457	373	1485	0.892761	0.224242	45
ASV45	Sinorhizobium_meliloti_141_16S_Fragment_2	88.8	375	38	4	1	373	339	711	2.1e-131	457	373	1485	0.892761	0.224242	45
ASV45	Sinorhizobium_meliloti_141_16S_Fragment_3	88.8	375	38	4	1	373	339	711	2.1e-131	457	373	1485	0.892761	0.224242	45
ASV46	Sinorhizobium_meliloti_141_16S_Fragment_1	77.7	287	52	11	116	395	430	711	1.51e-43	165	395	1485	0.564554	0.150168	46
ASV46	Sinorhizobium_meliloti_141_16S_Fragment_2	77.7	287	52	11	116	395	430	711	1.51e-43	165	395	1485	0.564554	0.150168	46
ASV46	Sinorhizobium_meliloti_141_16S_Fragment_3	77.7	287	52	11	116	395	430	711	1.51e-43	165	395	1485	0.564554	0.150168	46
ASV47	Bacillus_sp._717A_16S_Fragment_1	93.97	398	24	0	1	398	379	776	2.73e-175	603	398	1549	0.9397	0.241446	47
ASV47	Bacillus_sp._717A_16S_Fragment_2	93.97	398	24	0	1	398	379	776	2.73e-175	603	398	1549	0.9397	0.241446	47
ASV47	Bacillus_sp._717A_16S_Fragment_3	93.97	398	24	0	1	398	379	776	2.73e-175	603	398	1549	0.9397	0.241446	47
ASV47	Bacillus_sp._717A_16S_Fragment_4	93.97	398	24	0	1	398	379	776	2.73e-175	603	398	1549	0.9397	0.241446	47
ASV47	Bacillus_sp._717A_16S_Fragment_5	93.97	398	24	0	1	398	379	776	2.73e-175	603	398	1549	0.9397	0.241446	47
ASV47	Bacillus_sp._717A_16S_Fragment_6	93.97	398	24	0	1	398	379	776	2.73e-175	603	398	1549	0.9397	0.241446	47
ASV47	Bacillus_sp._717A_16S_Fragment_7	93.97	398	24	0	1	398	379	776	2.73e-175	603	398	1549	0.9397	0.241446	47
ASV47	Bacillus_sp._717A_16S_Fragment_8	93.97	398	24	0	1	398	379	776	2.73e-175	603	398	1549	0.9397	0.241446	47
ASV48	Sinorhizobium_meliloti_141_16S_Fragment_1	95.174	373	18	0	1	373	339	711	1.98e-171	590	373	1485	0.95174	0.239057	48
ASV48	Sinorhizobium_meliloti_141_16S_Fragment_2	95.174	373	18	0	1	373	339	711	1.98e-171	590	373	1485	0.95174	0.239057	48
ASV48	Sinorhizobium_meliloti_141_16S_Fragment_3	95.174	373	18	0	1	373	339	711	1.98e-171	590	373	1485	0.95174	0.239057	48
ASV50	Sinorhizobium_meliloti_141_16S_Fragment_1	92.761	373	27	0	1	373	339	711	2.03e-156	540	373	1485	0.92761	0.232996	50
ASV50	Sinorhizobium_meliloti_141_16S_Fragment_2	92.761	373	27	0	1	373	339	711	2.03e-156	540	373	1485	0.92761	0.232996	50
ASV50	Sinorhizobium_meliloti_141_16S_Fragment_3	92.761	373	27	0	1	373	339	711	2.03e-156	540	373	1485	0.92761	0.232996	50
ASV50	Pseudomonas_sp._733B_16S_Fragment_1	77.861	402	56	19	1	373	367	764	1.08e-59	219	373	1537	0.839145	0.203644	50
ASV50	Pseudomonas_sp._733B_16S_Fragment_2	77.861	402	56	19	1	373	367	764	1.08e-59	219	373	1537	0.839145	0.203644	50
ASV50	Pseudomonas_sp._733B_16S_Fragment_3	77.861	402	56	19	1	373	367	764	1.08e-59	219	373	1537	0.839145	0.203644	50
ASV50	Pseudomonas_sp._733B_16S_Fragment_4	77.861	402	56	19	1	373	367	764	1.08e-59	219	373	1537	0.839145	0.203644	50
ASV50	Pseudomonas_sp._733B_16S_Fragment_5	77.861	402	56	19	1	373	367	764	1.08e-59	219	373	1537	0.839145	0.203644	50
ASV50	Pseudomonas_sp._733B_16S_Fragment_6	77.861	402	56	19	1	373	367	764	1.08e-59	219	373	1537	0.839145	0.203644	50
ASV51	Pseudomonas_sp._733B_16S_Fragment_1	99.246	398	3	0	1	398	367	764	0	719	398	1537	0.99246	0.256994	51
ASV51	Pseudomonas_sp._733B_16S_Fragment_2	99.246	398	3	0	1	398	367	764	0	719	398	1537	0.99246	0.256994	51
ASV51	Pseudomonas_sp._733B_16S_Fragment_3	99.246	398	3	0	1	398	367	764	0	719	398	1537	0.99246	0.256994	51
ASV51	Pseudomonas_sp._733B_16S_Fragment_4	99.246	398	3	0	1	398	367	764	0	719	398	1537	0.99246	0.256994	51
ASV51	Pseudomonas_sp._733B_16S_Fragment_5	99.246	398	3	0	1	398	367	764	0	719	398	1537	0.99246	0.256994	51
ASV51	Pseudomonas_sp._733B_16S_Fragment_6	99.246	398	3	0	1	398	367	764	0	719	398	1537	0.99246	0.256994	51
ASV52	Sinorhizobium_meliloti_141_16S_Fragment_1	93.029	373	26	0	1	373	339	711	4.35e-158	545	373	1485	0.93029	0.233669	52
ASV52	Sinorhizobium_meliloti_141_16S_Fragment_2	93.029	373	26	0	1	373	339	711	4.35e-158	545	373	1485	0.93029	0.233669	52
ASV52	Sinorhizobium_meliloti_141_16S_Fragment_3	93.029	373	26	0	1	373	339	711	4.35e-158	545	373	1485	0.93029	0.233669	52
ASV54	Bacillus_sp._717A_16S_Fragment_1	78.058	278	49	12	120	391	504	775	1.5e-43	165	392	1549	0.553575	0.140091	54
ASV54	Bacillus_sp._717A_16S_Fragment_2	78.058	278	49	12	120	391	504	775	1.5e-43	165	392	1549	0.553575	0.140091	54
ASV54	Bacillus_sp._717A_16S_Fragment_3	78.058	278	49	12	120	391	504	775	1.5e-43	165	392	1549	0.553575	0.140091	54
ASV54	Bacillus_sp._717A_16S_Fragment_4	78.058	278	49	12	120	391	504	775	1.5e-43	165	392	1549	0.553575	0.140091	54
ASV54	Bacillus_sp._717A_16S_Fragment_5	78.058	278	49	12	120	391	504	775	1.5e-43	165	392	1549	0.553575	0.140091	54
ASV54	Bacillus_sp._717A_16S_Fragment_6	78.058	278	49	12	120	391	504	775	1.5e-43	165	392	1549	0.553575	0.140091	54
ASV54	Bacillus_sp._717A_16S_Fragment_7	78.058	278	49	12	120	391	504	775	1.5e-43	165	392	1549	0.553575	0.140091	54
ASV54	Bacillus_sp._717A_16S_Fragment_8	78.058	278	49	12	120	391	504	775	1.5e-43	165	392	1549	0.553575	0.140091	54
ASV55	Sinorhizobium_meliloti_141_16S_Fragment_1	88.235	374	42	2	1	373	339	711	4.54e-128	446	373	1485	0.884716	0.222221	55
ASV55	Sinorhizobium_meliloti_141_16S_Fragment_2	88.235	374	42	2	1	373	339	711	4.54e-128	446	373	1485	0.884716	0.222221	55
ASV55	Sinorhizobium_meliloti_141_16S_Fragment_3	88.235	374	42	2	1	373	339	711	4.54e-128	446	373	1485	0.884716	0.222221	55
ASV55	Pseudomonas_sp._733B_16S_Fragment_1	83.214	280	43	4	96	373	487	764	2.96e-70	254	373	1537	0.624663	0.151593	55
ASV55	Pseudomonas_sp._733B_16S_Fragment_2	83.214	280	43	4	96	373	487	764	2.96e-70	254	373	1537	0.624663	0.151593	55
ASV55	Pseudomonas_sp._733B_16S_Fragment_3	83.214	280	43	4	96	373	487	764	2.96e-70	254	373	1537	0.624663	0.151593	55
ASV55	Pseudomonas_sp._733B_16S_Fragment_4	83.214	280	43	4	96	373	487	764	2.96e-70	254	373	1537	0.624663	0.151593	55
ASV55	Pseudomonas_sp._733B_16S_Fragment_5	83.214	280	43	4	96	373	487	764	2.96e-70	254	373	1537	0.624663	0.151593	55
ASV55	Pseudomonas_sp._733B_16S_Fragment_6	83.214	280	43	4	96	373	487	764	2.96e-70	254	373	1537	0.624663	0.151593	55
ASV56	Sinorhizobium_meliloti_141_16S_Fragment_1	90.133	375	33	4	1	373	339	711	9.63e-140	484	373	1485	0.906163	0.227609	56
ASV56	Sinorhizobium_meliloti_141_16S_Fragment_2	90.133	375	33	4	1	373	339	711	9.63e-140	484	373	1485	0.906163	0.227609	56
ASV56	Sinorhizobium_meliloti_141_16S_Fragment_3	90.133	375	33	4	1	373	339	711	9.63e-140	484	373	1485	0.906163	0.227609	56
ASV57	Sinorhizobium_meliloti_141_16S_Fragment_1	88.204	373	44	0	1	373	339	711	4.54e-128	446	373	1485	0.88204	0.221549	57
ASV57	Sinorhizobium_meliloti_141_16S_Fragment_2	88.204	373	44	0	1	373	339	711	4.54e-128	446	373	1485	0.88204	0.221549	57
ASV57	Sinorhizobium_meliloti_141_16S_Fragment_3	88.204	373	44	0	1	373	339	711	4.54e-128	446	373	1485	0.88204	0.221549	57
ASV58	Pseudomonas_sp._733B_16S_Fragment_1	78.648	281	52	8	99	375	488	764	5.12e-48	180	375	1537	0.589336	0.143787	58
ASV58	Pseudomonas_sp._733B_16S_Fragment_2	78.648	281	52	8	99	375	488	764	5.12e-48	180	375	1537	0.589336	0.143787	58
ASV58	Pseudomonas_sp._733B_16S_Fragment_3	78.648	281	52	8	99	375	488	764	5.12e-48	180	375	1537	0.589336	0.143787	58
ASV58	Pseudomonas_sp._733B_16S_Fragment_4	78.648	281	52	8	99	375	488	764	5.12e-48	180	375	1537	0.589336	0.143787	58
ASV58	Pseudomonas_sp._733B_16S_Fragment_5	78.648	281	52	8	99	375	488	764	5.12e-48	180	375	1537	0.589336	0.143787	58
ASV58	Pseudomonas_sp._733B_16S_Fragment_6	78.648	281	52	8	99	375	488	764	5.12e-48	180	375	1537	0.589336	0.143787	58
ASV59	Sinorhizobium_meliloti_141_16S_Fragment_1	88.74	373	42	0	1	373	339	711	2.1e-131	457	373	1485	0.8874	0.222896	59
ASV59	Sinorhizobium_meliloti_141_16S_Fragment_2	88.74	373	42	0	1	373	339	711	2.1e-131	457	373	1485	0.8874	0.222896	59
ASV59	Sinorhizobium_meliloti_141_16S_Fragment_3	88.74	373	42	0	1	373	339	711	2.1e-131	457	373	1485	0.8874	0.222896	59
ASV59	Pseudomonas_sp._733B_16S_Fragment_1	81.973	294	47	6	83	373	474	764	1.78e-67	244	373	1537	0.646114	0.156799	59
ASV59	Pseudomonas_sp._733B_16S_Fragment_2	81.973	294	47	6	83	373	474	764	1.78e-67	244	373	1537	0.646114	0.156799	59
ASV59	Pseudomonas_sp._733B_16S_Fragment_3	81.973	294	47	6	83	373	474	764	1.78e-67	244	373	1537	0.646114	0.156799	59
ASV59	Pseudomonas_sp._733B_16S_Fragment_4	81.973	294	47	6	83	373	474	764	1.78e-67	244	373	1537	0.646114	0.156799	59
ASV59	Pseudomonas_sp._733B_16S_Fragment_5	81.973	294	47	6	83	373	474	764	1.78e-67	244	373	1537	0.646114	0.156799	59
ASV59	Pseudomonas_sp._733B_16S_Fragment_6	81.973	294	47	6	83	373	474	764	1.78e-67	244	373	1537	0.646114	0.156799	59
ASV60	Sinorhizobium_meliloti_141_16S_Fragment_1	87.399	373	47	0	1	373	339	711	4.58e-123	429	373	1485	0.87399	0.219527	60
ASV60	Sinorhizobium_meliloti_141_16S_Fragment_2	87.399	373	47	0	1	373	339	711	4.58e-123	429	373	1485	0.87399	0.219527	60
ASV60	Sinorhizobium_meliloti_141_16S_Fragment_3	87.399	373	47	0	1	373	339	711	4.58e-123	429	373	1485	0.87399	0.219527	60
ASV61	Sinorhizobium_meliloti_141_16S_Fragment_1	87.936	373	45	0	1	373	339	711	2.11e-126	440	373	1485	0.87936	0.220876	61
ASV61	Sinorhizobium_meliloti_141_16S_Fragment_2	87.936	373	45	0	1	373	339	711	2.11e-126	440	373	1485	0.87936	0.220876	61
ASV61	Sinorhizobium_meliloti_141_16S_Fragment_3	87.936	373	45	0	1	373	339	711	2.11e-126	440	373	1485	0.87936	0.220876	61
ASV62	Pseudomonas_sp._733B_16S_Fragment_1	80.941	404	65	12	1	398	367	764	6.65e-87	309	398	1537	0.821612	0.212753	62
ASV62	Pseudomonas_sp._733B_16S_Fragment_2	80.941	404	65	12	1	398	367	764	6.65e-87	309	398	1537	0.821612	0.212753	62
ASV62	Pseudomonas_sp._733B_16S_Fragment_3	80.941	404	65	12	1	398	367	764	6.65e-87	309	398	1537	0.821612	0.212753	62
ASV62	Pseudomonas_sp._733B_16S_Fragment_4	80.941	404	65	12	1	398	367	764	6.65e-87	309	398	1537	0.821612	0.212753	62
ASV62	Pseudomonas_sp._733B_16S_Fragment_5	80.941	404	65	12	1	398	367	764	6.65e-87	309	398	1537	0.821612	0.212753	62
ASV62	Pseudomonas_sp._733B_16S_Fragment_6	80.941	404	65	12	1	398	367	764	6.65e-87	309	398	1537	0.821612	0.212753	62
ASV62	Bacillus_sp._717A_16S_Fragment_1	79.11	292	59	2	108	398	486	776	4.18e-54	200	398	1549	0.580405	0.149129	62
ASV62	Bacillus_sp._717A_16S_Fragment_2	79.11	292	59	2	108	398	486	776	4.18e-54	200	398	1549	0.580405	0.149129	62
ASV62	Bacillus_sp._717A_16S_Fragment_3	79.11	292	59	2	108	398	486	776	4.18e-54	200	398	1549	0.580405	0.149129	62
ASV62	Bacillus_sp._717A_16S_Fragment_4	79.11	292	59	2	108	398	486	776	4.18e-54	200	398	1549	0.580405	0.149129	62
ASV62	Bacillus_sp._717A_16S_Fragment_5	79.11	292	59	2	108	398	486	776	4.18e-54	200	398	1549	0.580405	0.149129	62
ASV62	Bacillus_sp._717A_16S_Fragment_6	79.11	292	59	2	108	398	486	776	4.18e-54	200	398	1549	0.580405	0.149129	62
ASV62	Bacillus_sp._717A_16S_Fragment_7	79.11	292	59	2	108	398	486	776	4.18e-54	200	398	1549	0.580405	0.149129	62
ASV62	Bacillus_sp._717A_16S_Fragment_8	79.11	292	59	2	108	398	486	776	4.18e-54	200	398	1549	0.580405	0.149129	62
ASV62	Sinorhizobium_meliloti_141_16S_Fragment_1	82.031	256	42	4	107	360	420	673	1.49e-58	215	398	1485	0.527637	0.141414	62
ASV62	Sinorhizobium_meliloti_141_16S_Fragment_2	82.031	256	42	4	107	360	420	673	1.49e-58	215	398	1485	0.527637	0.141414	62
ASV62	Sinorhizobium_meliloti_141_16S_Fragment_3	82.031	256	42	4	107	360	420	673	1.49e-58	215	398	1485	0.527637	0.141414	62
ASV63	Pseudomonas_sp._733B_16S_Fragment_1	81.139	281	45	8	99	375	488	764	1.08e-59	219	375	1537	0.608002	0.148341	63
ASV63	Pseudomonas_sp._733B_16S_Fragment_2	81.139	281	45	8	99	375	488	764	1.08e-59	219	375	1537	0.608002	0.148341	63
ASV63	Pseudomonas_sp._733B_16S_Fragment_3	81.139	281	45	8	99	375	488	764	1.08e-59	219	375	1537	0.608002	0.148341	63
ASV63	Pseudomonas_sp._733B_16S_Fragment_4	81.139	281	45	8	99	375	488	764	1.08e-59	219	375	1537	0.608002	0.148341	63
ASV63	Pseudomonas_sp._733B_16S_Fragment_5	81.139	281	45	8	99	375	488	764	1.08e-59	219	375	1537	0.608002	0.148341	63
ASV63	Pseudomonas_sp._733B_16S_Fragment_6	81.139	281	45	8	99	375	488	764	1.08e-59	219	375	1537	0.608002	0.148341	63
ASV64	Sinorhizobium_meliloti_141_16S_Fragment_1	90.885	373	34	0	1	373	339	711	9.56e-145	501	373	1485	0.90885	0.228284	64
ASV64	Sinorhizobium_meliloti_141_16S_Fragment_2	90.885	373	34	0	1	373	339	711	9.56e-145	501	373	1485	0.90885	0.228284	64
ASV64	Sinorhizobium_meliloti_141_16S_Fragment_3	90.885	373	34	0	1	373	339	711	9.56e-145	501	373	1485	0.90885	0.228284	64
ASV65	Sinorhizobium_meliloti_141_16S_Fragment_1	79.392	296	53	8	107	398	420	711	1.16e-54	202	398	1485	0.590453	0.158249	65
ASV65	Sinorhizobium_meliloti_141_16S_Fragment_2	79.392	296	53	8	107	398	420	711	1.16e-54	202	398	1485	0.590453	0.158249	65
ASV65	Sinorhizobium_meliloti_141_16S_Fragment_3	79.392	296	53	8	107	398	420	711	1.16e-54	202	398	1485	0.590453	0.158249	65
ASV66	Sinorhizobium_meliloti_141_16S_Fragment_1	85.333	375	51	3	1	373	339	711	1e-109	385	373	1485	0.857905	0.215487	66
ASV66	Sinorhizobium_meliloti_141_16S_Fragment_2	85.333	375	51	3	1	373	339	711	1e-109	385	373	1485	0.857905	0.215487	66
ASV66	Sinorhizobium_meliloti_141_16S_Fragment_3	85.333	375	51	3	1	373	339	711	1e-109	385	373	1485	0.857905	0.215487	66
ASV67	Pseudomonas_sp._733B_16S_Fragment_1	78.109	402	80	8	1	398	367	764	1.47e-68	248	398	1537	0.78894	0.204293	67
ASV67	Pseudomonas_sp._733B_16S_Fragment_2	78.109	402	80	8	1	398	367	764	1.47e-68	248	398	1537	0.78894	0.204293	67
ASV67	Pseudomonas_sp._733B_16S_Fragment_3	78.109	402	80	8	1	398	367	764	1.47e-68	248	398	1537	0.78894	0.204293	67
ASV67	Pseudomonas_sp._733B_16S_Fragment_4	78.109	402	80	8	1	398	367	764	1.47e-68	248	398	1537	0.78894	0.204293	67
ASV67	Pseudomonas_sp._733B_16S_Fragment_5	78.109	402	80	8	1	398	367	764	1.47e-68	248	398	1537	0.78894	0.204293	67
ASV67	Pseudomonas_sp._733B_16S_Fragment_6	78.109	402	80	8	1	398	367	764	1.47e-68	248	398	1537	0.78894	0.204293	67
ASV67	Bacillus_sp._717A_16S_Fragment_1	78.498	293	59	4	108	398	486	776	9.04e-51	189	398	1549	0.577887	0.148482	67
ASV67	Bacillus_sp._717A_16S_Fragment_2	78.498	293	59	4	108	398	486	776	9.04e-51	189	398	1549	0.577887	0.148482	67
ASV67	Bacillus_sp._717A_16S_Fragment_3	78.498	293	59	4	108	398	486	776	9.04e-51	189	398	1549	0.577887	0.148482	67
ASV67	Bacillus_sp._717A_16S_Fragment_4	78.498	293	59	4	108	398	486	776	9.04e-51	189	398	1549	0.577887	0.148482	67
ASV67	Bacillus_sp._717A_16S_Fragment_5	78.498	293	59	4	108	398	486	776	9.04e-51	189	398	1549	0.577887	0.148482	67
ASV67	Bacillus_sp._717A_16S_Fragment_6	78.498	293	59	4	108	398	486	776	9.04e-51	189	398	1549	0.577887	0.148482	67
ASV67	Bacillus_sp._717A_16S_Fragment_7	78.498	293	59	4	108	398	486	776	9.04e-51	189	398	1549	0.577887	0.148482	67
ASV67	Bacillus_sp._717A_16S_Fragment_8	78.498	293	59	4	108	398	486	776	9.04e-51	189	398	1549	0.577887	0.148482	67
ASV68	Sinorhizobium_meliloti_141_16S_Fragment_1	88.267	375	40	4	1	373	339	711	4.54e-128	446	373	1485	0.887403	0.222896	68
ASV68	Sinorhizobium_meliloti_141_16S_Fragment_2	88.267	375	40	4	1	373	339	711	4.54e-128	446	373	1485	0.887403	0.222896	68
ASV68	Sinorhizobium_meliloti_141_16S_Fragment_3	88.267	375	40	4	1	373	339	711	4.54e-128	446	373	1485	0.887403	0.222896	68
ASV69	Sinorhizobium_meliloti_141_16S_Fragment_1	75.465	269	44	11	1	268	339	586	1.99e-27	111	393	1485	0.516542	0.136701	69
ASV69	Sinorhizobium_meliloti_141_16S_Fragment_2	75.465	269	44	11	1	268	339	586	1.99e-27	111	393	1485	0.516542	0.136701	69
ASV69	Sinorhizobium_meliloti_141_16S_Fragment_3	75.465	269	44	11	1	268	339	586	1.99e-27	111	393	1485	0.516542	0.136701	69
ASV70	Pseudomonas_sp._733B_16S_Fragment_1	98.995	398	4	0	1	398	367	764	0	713	398	1537	0.98995	0.256344	70
ASV70	Pseudomonas_sp._733B_16S_Fragment_2	98.995	398	4	0	1	398	367	764	0	713	398	1537	0.98995	0.256344	70
ASV70	Pseudomonas_sp._733B_16S_Fragment_3	98.995	398	4	0	1	398	367	764	0	713	398	1537	0.98995	0.256344	70
ASV70	Pseudomonas_sp._733B_16S_Fragment_4	98.995	398	4	0	1	398	367	764	0	713	398	1537	0.98995	0.256344	70
ASV70	Pseudomonas_sp._733B_16S_Fragment_5	98.995	398	4	0	1	398	367	764	0	713	398	1537	0.98995	0.256344	70
ASV70	Pseudomonas_sp._733B_16S_Fragment_6	98.995	398	4	0	1	398	367	764	0	713	398	1537	0.98995	0.256344	70
ASV71	Sinorhizobium_meliloti_141_16S_Fragment_1	94.37	373	21	0	1	373	339	711	2e-166	573	373	1485	0.9437	0.237037	71
ASV71	Sinorhizobium_meliloti_141_16S_Fragment_2	94.37	373	21	0	1	373	339	711	2e-166	573	373	1485	0.9437	0.237037	71
ASV71	Sinorhizobium_meliloti_141_16S_Fragment_3	94.37	373	21	0	1	373	339	711	2e-166	573	373	1485	0.9437	0.237037	71
ASV73	Sinorhizobium_meliloti_141_16S_Fragment_1	95.733	375	12	4	1	373	339	711	9.16e-175	601	373	1485	0.962463	0.24175	73
ASV73	Sinorhizobium_meliloti_141_16S_Fragment_2	95.733	375	12	4	1	373	339	711	9.16e-175	601	373	1485	0.962463	0.24175	73
ASV73	Sinorhizobium_meliloti_141_16S_Fragment_3	95.733	375	12	4	1	373	339	711	9.16e-175	601	373	1485	0.962463	0.24175	73
ASV74	Sinorhizobium_meliloti_141_16S_Fragment_1	85.088	342	45	6	1	339	339	677	1.7e-97	344	373	1485	0.780163	0.19596	74
ASV74	Sinorhizobium_meliloti_141_16S_Fragment_2	85.088	342	45	6	1	339	339	677	1.7e-97	344	373	1485	0.780163	0.19596	74
ASV74	Sinorhizobium_meliloti_141_16S_Fragment_3	85.088	342	45	6	1	339	339	677	1.7e-97	344	373	1485	0.780163	0.19596	74
ASV75	Pseudomonas_sp._733B_16S_Fragment_1	99.246	398	3	0	1	398	367	764	0	719	398	1537	0.99246	0.256994	75
ASV75	Pseudomonas_sp._733B_16S_Fragment_2	99.246	398	3	0	1	398	367	764	0	719	398	1537	0.99246	0.256994	75
ASV75	Pseudomonas_sp._733B_16S_Fragment_3	99.246	398	3	0	1	398	367	764	0	719	398	1537	0.99246	0.256994	75
ASV75	Pseudomonas_sp._733B_16S_Fragment_4	99.246	398	3	0	1	398	367	764	0	719	398	1537	0.99246	0.256994	75
ASV75	Pseudomonas_sp._733B_16S_Fragment_5	99.246	398	3	0	1	398	367	764	0	719	398	1537	0.99246	0.256994	75
ASV75	Pseudomonas_sp._733B_16S_Fragment_6	99.246	398	3	0	1	398	367	764	0	719	398	1537	0.99246	0.256994	75
ASV76	Bacillus_sp._717A_16S_Fragment_2	85.536	401	52	5	1	398	379	776	1.37e-118	414	398	1549	0.861807	0.221433	76
ASV76	Bacillus_sp._717A_16S_Fragment_3	85.536	401	52	5	1	398	379	776	1.37e-118	414	398	1549	0.861807	0.221433	76
ASV76	Bacillus_sp._717A_16S_Fragment_4	85.536	401	52	5	1	398	379	776	1.37e-118	414	398	1549	0.861807	0.221433	76
ASV76	Bacillus_sp._717A_16S_Fragment_5	85.536	401	52	5	1	398	379	776	1.37e-118	414	398	1549	0.861807	0.221433	76
ASV76	Bacillus_sp._717A_16S_Fragment_6	85.536	401	52	5	1	398	379	776	1.37e-118	414	398	1549	0.861807	0.221433	76
ASV76	Bacillus_sp._717A_16S_Fragment_7	85.536	401	52	5	1	398	379	776	1.37e-118	414	398	1549	0.861807	0.221433	76
ASV76	Bacillus_sp._717A_16S_Fragment_8	85.536	401	52	5	1	398	379	776	1.37e-118	414	398	1549	0.861807	0.221433	76
ASV76	Bacillus_sp._717A_16S_Fragment_1	85.323	402	51	7	1	398	379	776	6.38e-117	409	398	1549	0.861805	0.221432	76
ASV77	Bacillus_sp._717A_16S_Fragment_1	75.18	278	59	10	121	393	504	776	9.18e-31	122	393	1549	0.531808	0.134926	77
ASV77	Bacillus_sp._717A_16S_Fragment_2	75.18	278	59	10	121	393	504	776	9.18e-31	122	393	1549	0.531808	0.134926	77
ASV77	Bacillus_sp._717A_16S_Fragment_3	75.18	278	59	10	121	393	504	776	9.18e-31	122	393	1549	0.531808	0.134926	77
ASV77	Bacillus_sp._717A_16S_Fragment_4	75.18	278	59	10	121	393	504	776	9.18e-31	122	393	1549	0.531808	0.134926	77
ASV77	Bacillus_sp._717A_16S_Fragment_5	75.18	278	59	10	121	393	504	776	9.18e-31	122	393	1549	0.531808	0.134926	77
ASV77	Bacillus_sp._717A_16S_Fragment_6	75.18	278	59	10	121	393	504	776	9.18e-31	122	393	1549	0.531808	0.134926	77
ASV77	Bacillus_sp._717A_16S_Fragment_7	75.18	278	59	10	121	393	504	776	9.18e-31	122	393	1549	0.531808	0.134926	77
ASV77	Bacillus_sp._717A_16S_Fragment_8	75.18	278	59	10	121	393	504	776	9.18e-31	122	393	1549	0.531808	0.134926	77
ASV79	Sinorhizobium_meliloti_141_16S_Fragment_1	95.71	373	16	0	1	373	339	711	9.16e-175	601	373	1485	0.9571	0.240403	79
ASV79	Sinorhizobium_meliloti_141_16S_Fragment_2	95.71	373	16	0	1	373	339	711	9.16e-175	601	373	1485	0.9571	0.240403	79
ASV79	Sinorhizobium_meliloti_141_16S_Fragment_3	95.71	373	16	0	1	373	339	711	9.16e-175	601	373	1485	0.9571	0.240403	79
ASV80	Pseudomonas_sp._733B_16S_Fragment_1	80.469	256	46	4	99	352	474	727	6.83e-52	193	389	1537	0.529565	0.134028	80
ASV80	Pseudomonas_sp._733B_16S_Fragment_2	80.469	256	46	4	99	352	474	727	6.83e-52	193	389	1537	0.529565	0.134028	80
ASV80	Pseudomonas_sp._733B_16S_Fragment_3	80.469	256	46	4	99	352	474	727	6.83e-52	193	389	1537	0.529565	0.134028	80
ASV80	Pseudomonas_sp._733B_16S_Fragment_4	80.469	256	46	4	99	352	474	727	6.83e-52	193	389	1537	0.529565	0.134028	80
ASV80	Pseudomonas_sp._733B_16S_Fragment_5	80.469	256	46	4	99	352	474	727	6.83e-52	193	389	1537	0.529565	0.134028	80
ASV80	Pseudomonas_sp._733B_16S_Fragment_6	80.469	256	46	4	99	352	474	727	6.83e-52	193	389	1537	0.529565	0.134028	80
ASV81	Sinorhizobium_meliloti_141_16S_Fragment_1	85.6	375	50	4	1	373	339	711	2.16e-111	390	373	1485	0.86059	0.216162	81
ASV81	Sinorhizobium_meliloti_141_16S_Fragment_2	85.6	375	50	4	1	373	339	711	2.16e-111	390	373	1485	0.86059	0.216162	81
ASV81	Sinorhizobium_meliloti_141_16S_Fragment_3	85.6	375	50	4	1	373	339	711	2.16e-111	390	373	1485	0.86059	0.216162	81
ASV82	Sinorhizobium_meliloti_141_16S_Fragment_1	90.617	373	35	0	1	373	339	711	4.45e-143	496	373	1485	0.90617	0.22761	82
ASV82	Sinorhizobium_meliloti_141_16S_Fragment_2	90.617	373	35	0	1	373	339	711	4.45e-143	496	373	1485	0.90617	0.22761	82
ASV82	Sinorhizobium_meliloti_141_16S_Fragment_3	90.617	373	35	0	1	373	339	711	4.45e-143	496	373	1485	0.90617	0.22761	82
ASV83	Sinorhizobium_meliloti_141_16S_Fragment_1	89.6	375	35	4	1	373	339	711	2.08e-136	473	373	1485	0.900804	0.226263	83
ASV83	Sinorhizobium_meliloti_141_16S_Fragment_2	89.6	375	35	4	1	373	339	711	2.08e-136	473	373	1485	0.900804	0.226263	83
ASV83	Sinorhizobium_meliloti_141_16S_Fragment_3	89.6	375	35	4	1	373	339	711	2.08e-136	473	373	1485	0.900804	0.226263	83
ASV84	Pseudomonas_sp._733B_16S_Fragment_1	81.841	402	65	8	1	398	367	764	1.42e-93	331	398	1537	0.826635	0.214054	84
ASV84	Pseudomonas_sp._733B_16S_Fragment_2	81.841	402	65	8	1	398	367	764	1.42e-93	331	398	1537	0.826635	0.214054	84
ASV84	Pseudomonas_sp._733B_16S_Fragment_3	81.841	402	65	8	1	398	367	764	1.42e-93	331	398	1537	0.826635	0.214054	84
ASV84	Pseudomonas_sp._733B_16S_Fragment_4	81.841	402	65	8	1	398	367	764	1.42e-93	331	398	1537	0.826635	0.214054	84
ASV84	Pseudomonas_sp._733B_16S_Fragment_5	81.841	402	65	8	1	398	367	764	1.42e-93	331	398	1537	0.826635	0.214054	84
ASV84	Pseudomonas_sp._733B_16S_Fragment_6	81.841	402	65	8	1	398	367	764	1.42e-93	331	398	1537	0.826635	0.214054	84
ASV84	Bacillus_sp._717A_16S_Fragment_1	81.423	253	47	0	108	360	486	738	2.5e-56	207	398	1549	0.517588	0.132989	84
ASV84	Bacillus_sp._717A_16S_Fragment_2	81.423	253	47	0	108	360	486	738	2.5e-56	207	398	1549	0.517588	0.132989	84
ASV84	Bacillus_sp._717A_16S_Fragment_3	81.423	253	47	0	108	360	486	738	2.5e-56	207	398	1549	0.517588	0.132989	84
ASV84	Bacillus_sp._717A_16S_Fragment_4	81.423	253	47	0	108	360	486	738	2.5e-56	207	398	1549	0.517588	0.132989	84
ASV84	Bacillus_sp._717A_16S_Fragment_5	81.423	253	47	0	108	360	486	738	2.5e-56	207	398	1549	0.517588	0.132989	84
ASV84	Bacillus_sp._717A_16S_Fragment_6	81.423	253	47	0	108	360	486	738	2.5e-56	207	398	1549	0.517588	0.132989	84
ASV84	Bacillus_sp._717A_16S_Fragment_7	81.423	253	47	0	108	360	486	738	2.5e-56	207	398	1549	0.517588	0.132989	84
ASV84	Bacillus_sp._717A_16S_Fragment_8	81.423	253	47	0	108	360	486	738	2.5e-56	207	398	1549	0.517588	0.132989	84
ASV85	Pseudomonas_sp._733B_16S_Fragment_1	80.348	402	71	8	1	398	367	764	1.44e-83	298	398	1537	0.811555	0.210149	85
ASV85	Pseudomonas_sp._733B_16S_Fragment_2	80.348	402	71	8	1	398	367	764	1.44e-83	298	398	1537	0.811555	0.210149	85
ASV85	Pseudomonas_sp._733B_16S_Fragment_3	80.348	402	71	8	1	398	367	764	1.44e-83	298	398	1537	0.811555	0.210149	85
ASV85	Pseudomonas_sp._733B_16S_Fragment_4	80.348	402	71	8	1	398	367	764	1.44e-83	298	398	1537	0.811555	0.210149	85
ASV85	Pseudomonas_sp._733B_16S_Fragment_5	80.348	402	71	8	1	398	367	764	1.44e-83	298	398	1537	0.811555	0.210149	85
ASV85	Pseudomonas_sp._733B_16S_Fragment_6	80.348	402	71	8	1	398	367	764	1.44e-83	298	398	1537	0.811555	0.210149	85
ASV85	Bacillus_sp._717A_16S_Fragment_1	79.054	296	58	4	105	398	483	776	4.18e-54	200	398	1549	0.587939	0.151065	85
ASV85	Bacillus_sp._717A_16S_Fragment_2	79.054	296	58	4	105	398	483	776	4.18e-54	200	398	1549	0.587939	0.151065	85
ASV85	Bacillus_sp._717A_16S_Fragment_3	79.054	296	58	4	105	398	483	776	4.18e-54	200	398	1549	0.587939	0.151065	85
ASV85	Bacillus_sp._717A_16S_Fragment_4	79.054	296	58	4	105	398	483	776	4.18e-54	200	398	1549	0.587939	0.151065	85
ASV85	Bacillus_sp._717A_16S_Fragment_5	79.054	296	58	4	105	398	483	776	4.18e-54	200	398	1549	0.587939	0.151065	85
ASV85	Bacillus_sp._717A_16S_Fragment_6	79.054	296	58	4	105	398	483	776	4.18e-54	200	398	1549	0.587939	0.151065	85
ASV85	Bacillus_sp._717A_16S_Fragment_7	79.054	296	58	4	105	398	483	776	4.18e-54	200	398	1549	0.587939	0.151065	85
ASV85	Bacillus_sp._717A_16S_Fragment_8	79.054	296	58	4	105	398	483	776	4.18e-54	200	398	1549	0.587939	0.151065	85
ASV86	Pseudomonas_sp._733B_16S_Fragment_1	84.938	405	47	12	1	398	367	764	1.38e-113	398	398	1537	0.864319	0.223812	86
ASV86	Pseudomonas_sp._733B_16S_Fragment_2	84.938	405	47	12	1	398	367	764	1.38e-113	398	398	1537	0.864319	0.223812	86
ASV86	Pseudomonas_sp._733B_16S_Fragment_3	84.938	405	47	12	1	398	367	764	1.38e-113	398	398	1537	0.864319	0.223812	86
ASV86	Pseudomonas_sp._733B_16S_Fragment_4	84.938	405	47	12	1	398	367	764	1.38e-113	398	398	1537	0.864319	0.223812	86
ASV86	Pseudomonas_sp._733B_16S_Fragment_5	84.938	405	47	12	1	398	367	764	1.38e-113	398	398	1537	0.864319	0.223812	86
ASV86	Pseudomonas_sp._733B_16S_Fragment_6	84.938	405	47	12	1	398	367	764	1.38e-113	398	398	1537	0.864319	0.223812	86
ASV87	Sinorhizobium_meliloti_141_16S_Fragment_1	90.617	373	35	0	1	373	339	711	4.45e-143	496	373	1485	0.90617	0.22761	87
ASV87	Sinorhizobium_meliloti_141_16S_Fragment_2	90.617	373	35	0	1	373	339	711	4.45e-143	496	373	1485	0.90617	0.22761	87
ASV87	Sinorhizobium_meliloti_141_16S_Fragment_3	90.617	373	35	0	1	373	339	711	4.45e-143	496	373	1485	0.90617	0.22761	87
ASV88	Sinorhizobium_meliloti_141_16S_Fragment_1	98.928	373	4	0	1	373	339	711	0	667	373	1485	0.98928	0.248486	88
ASV88	Sinorhizobium_meliloti_141_16S_Fragment_2	98.928	373	4	0	1	373	339	711	0	667	373	1485	0.98928	0.248486	88
ASV88	Sinorhizobium_meliloti_141_16S_Fragment_3	98.928	373	4	0	1	373	339	711	0	667	373	1485	0.98928	0.248486	88
ASV89	Pseudomonas_sp._733B_16S_Fragment_1	99.246	398	3	0	1	398	367	764	0	719	398	1537	0.99246	0.256994	89
ASV89	Pseudomonas_sp._733B_16S_Fragment_2	99.246	398	3	0	1	398	367	764	0	719	398	1537	0.99246	0.256994	89
ASV89	Pseudomonas_sp._733B_16S_Fragment_3	99.246	398	3	0	1	398	367	764	0	719	398	1537	0.99246	0.256994	89
ASV89	Pseudomonas_sp._733B_16S_Fragment_4	99.246	398	3	0	1	398	367	764	0	719	398	1537	0.99246	0.256994	89
ASV89	Pseudomonas_sp._733B_16S_Fragment_5	99.246	398	3	0	1	398	367	764	0	719	398	1537	0.99246	0.256994	89
ASV89	Pseudomonas_sp._733B_16S_Fragment_6	99.246	398	3	0	1	398	367	764	0	719	398	1537	0.99246	0.256994	89
ASV90	Sinorhizobium_meliloti_141_16S_Fragment_1	91.153	373	33	0	1	373	339	711	2.05e-146	507	373	1485	0.91153	0.228957	90
ASV90	Sinorhizobium_meliloti_141_16S_Fragment_2	91.153	373	33	0	1	373	339	711	2.05e-146	507	373	1485	0.91153	0.228957	90
ASV90	Sinorhizobium_meliloti_141_16S_Fragment_3	91.153	373	33	0	1	373	339	711	2.05e-146	507	373	1485	0.91153	0.228957	90
ASV91	Pseudomonas_sp._733B_16S_Fragment_1	82.375	261	40	6	131	388	498	755	8.89e-61	222	397	1537	0.541559	0.139882	91
ASV91	Pseudomonas_sp._733B_16S_Fragment_2	82.375	261	40	6	131	388	498	755	8.89e-61	222	397	1537	0.541559	0.139882	91
ASV91	Pseudomonas_sp._733B_16S_Fragment_3	82.375	261	40	6	131	388	498	755	8.89e-61	222	397	1537	0.541559	0.139882	91
ASV91	Pseudomonas_sp._733B_16S_Fragment_4	82.375	261	40	6	131	388	498	755	8.89e-61	222	397	1537	0.541559	0.139882	91
ASV91	Pseudomonas_sp._733B_16S_Fragment_5	82.375	261	40	6	131	388	498	755	8.89e-61	222	397	1537	0.541559	0.139882	91
ASV91	Pseudomonas_sp._733B_16S_Fragment_6	82.375	261	40	6	131	388	498	755	8.89e-61	222	397	1537	0.541559	0.139882	91
ASV92	Sinorhizobium_meliloti_141_16S_Fragment_1	93.298	373	25	0	1	373	339	711	9.36e-160	551	373	1485	0.93298	0.234344	92
ASV92	Sinorhizobium_meliloti_141_16S_Fragment_2	93.298	373	25	0	1	373	339	711	9.36e-160	551	373	1485	0.93298	0.234344	92
ASV92	Sinorhizobium_meliloti_141_16S_Fragment_3	93.298	373	25	0	1	373	339	711	9.36e-160	551	373	1485	0.93298	0.234344	92
ASV93	Bacillus_sp._717A_16S_Fragment_1	81.787	291	52	1	86	375	486	776	6.43e-67	243	375	1549	0.634667	0.153648	93
ASV93	Bacillus_sp._717A_16S_Fragment_2	81.787	291	52	1	86	375	486	776	6.43e-67	243	375	1549	0.634667	0.153648	93
ASV93	Bacillus_sp._717A_16S_Fragment_3	81.787	291	52	1	86	375	486	776	6.43e-67	243	375	1549	0.634667	0.153648	93
ASV93	Bacillus_sp._717A_16S_Fragment_4	81.787	291	52	1	86	375	486	776	6.43e-67	243	375	1549	0.634667	0.153648	93
ASV93	Bacillus_sp._717A_16S_Fragment_5	81.787	291	52	1	86	375	486	776	6.43e-67	243	375	1549	0.634667	0.153648	93
ASV93	Bacillus_sp._717A_16S_Fragment_6	81.787	291	52	1	86	375	486	776	6.43e-67	243	375	1549	0.634667	0.153648	93
ASV93	Bacillus_sp._717A_16S_Fragment_7	81.787	291	52	1	86	375	486	776	6.43e-67	243	375	1549	0.634667	0.153648	93
ASV93	Bacillus_sp._717A_16S_Fragment_8	81.787	291	52	1	86	375	486	776	6.43e-67	243	375	1549	0.634667	0.153648	93
ASV94	Sinorhizobium_meliloti_141_16S_Fragment_1	90.617	373	35	0	1	373	339	711	4.45e-143	496	373	1485	0.90617	0.22761	94
ASV94	Sinorhizobium_meliloti_141_16S_Fragment_2	90.617	373	35	0	1	373	339	711	4.45e-143	496	373	1485	0.90617	0.22761	94
ASV94	Sinorhizobium_meliloti_141_16S_Fragment_3	90.617	373	35	0	1	373	339	711	4.45e-143	496	373	1485	0.90617	0.22761	94
ASV95	Sinorhizobium_meliloti_141_16S_Fragment_1	89.333	375	36	4	1	373	339	711	9.7e-135	468	373	1485	0.89812	0.225588	95
ASV95	Sinorhizobium_meliloti_141_16S_Fragment_2	89.333	375	36	4	1	373	339	711	9.7e-135	468	373	1485	0.89812	0.225588	95
ASV95	Sinorhizobium_meliloti_141_16S_Fragment_3	89.333	375	36	4	1	373	339	711	9.7e-135	468	373	1485	0.89812	0.225588	95
ASV96	Pseudomonas_sp._733B_16S_Fragment_1	75.417	240	54	3	99	334	488	726	1.88e-27	111	372	1537	0.486561	0.117762	96
ASV96	Pseudomonas_sp._733B_16S_Fragment_2	75.417	240	54	3	99	334	488	726	1.88e-27	111	372	1537	0.486561	0.117762	96
ASV96	Pseudomonas_sp._733B_16S_Fragment_3	75.417	240	54	3	99	334	488	726	1.88e-27	111	372	1537	0.486561	0.117762	96
ASV96	Pseudomonas_sp._733B_16S_Fragment_4	75.417	240	54	3	99	334	488	726	1.88e-27	111	372	1537	0.486561	0.117762	96
ASV96	Pseudomonas_sp._733B_16S_Fragment_5	75.417	240	54	3	99	334	488	726	1.88e-27	111	372	1537	0.486561	0.117762	96
ASV96	Pseudomonas_sp._733B_16S_Fragment_6	75.417	240	54	3	99	334	488	726	1.88e-27	111	372	1537	0.486561	0.117762	96
ASV97	Sinorhizobium_meliloti_141_16S_Fragment_1	93.067	375	22	4	1	373	339	711	4.35e-158	545	373	1485	0.93566	0.235018	97
ASV97	Sinorhizobium_meliloti_141_16S_Fragment_2	93.067	375	22	4	1	373	339	711	4.35e-158	545	373	1485	0.93566	0.235018	97
ASV97	Sinorhizobium_meliloti_141_16S_Fragment_3	93.067	375	22	4	1	373	339	711	4.35e-158	545	373	1485	0.93566	0.235018	97
ASV98	Bacillus_sp._717A_16S_Fragment_1	94.221	398	23	0	1	398	379	776	5.86e-177	608	398	1549	0.94221	0.242091	98
ASV98	Bacillus_sp._717A_16S_Fragment_2	94.221	398	23	0	1	398	379	776	5.86e-177	608	398	1549	0.94221	0.242091	98
ASV98	Bacillus_sp._717A_16S_Fragment_3	94.221	398	23	0	1	398	379	776	5.86e-177	608	398	1549	0.94221	0.242091	98
ASV98	Bacillus_sp._717A_16S_Fragment_4	94.221	398	23	0	1	398	379	776	5.86e-177	608	398	1549	0.94221	0.242091	98
ASV98	Bacillus_sp._717A_16S_Fragment_5	94.221	398	23	0	1	398	379	776	5.86e-177	608	398	1549	0.94221	0.242091	98
ASV98	Bacillus_sp._717A_16S_Fragment_6	94.221	398	23	0	1	398	379	776	5.86e-177	608	398	1549	0.94221	0.242091	98
ASV98	Bacillus_sp._717A_16S_Fragment_7	94.221	398	23	0	1	398	379	776	5.86e-177	608	398	1549	0.94221	0.242091	98
ASV98	Bacillus_sp._717A_16S_Fragment_8	94.221	398	23	0	1	398	379	776	5.86e-177	608	398	1549	0.94221	0.242091	98
ASV99	Sinorhizobium_meliloti_141_16S_Fragment_1	99.196	373	3	0	1	373	339	711	0	673	373	1485	0.99196	0.249159	99
ASV99	Sinorhizobium_meliloti_141_16S_Fragment_2	99.196	373	3	0	1	373	339	711	0	673	373	1485	0.99196	0.249159	99
ASV99	Sinorhizobium_meliloti_141_16S_Fragment_3	99.196	373	3	0	1	373	339	711	0	673	373	1485	0.99196	0.249159	99
ASV100	Sinorhizobium_meliloti_141_16S_Fragment_1	98.66	373	5	0	1	373	339	711	0	662	373	1485	0.9866	0.247813	100
ASV100	Sinorhizobium_meliloti_141_16S_Fragment_2	98.66	373	5	0	1	373	339	711	0	662	373	1485	0.9866	0.247813	100
ASV100	Sinorhizobium_meliloti_141_16S_Fragment_3	98.66	373	5	0	1	373	339	711	0	662	373	1485	0.9866	0.247813	100
ASV101	Pseudomonas_sp._733B_16S_Fragment_1	78.777	278	57	2	99	375	488	764	1.1e-49	185	375	1537	0.584	0.142485	101
ASV101	Pseudomonas_sp._733B_16S_Fragment_2	78.777	278	57	2	99	375	488	764	1.1e-49	185	375	1537	0.584	0.142485	101
ASV101	Pseudomonas_sp._733B_16S_Fragment_3	78.777	278	57	2	99	375	488	764	1.1e-49	185	375	1537	0.584	0.142485	101
ASV101	Pseudomonas_sp._733B_16S_Fragment_4	78.777	278	57	2	99	375	488	764	1.1e-49	185	375	1537	0.584	0.142485	101
ASV101	Pseudomonas_sp._733B_16S_Fragment_5	78.777	278	57	2	99	375	488	764	1.1e-49	185	375	1537	0.584	0.142485	101
ASV101	Pseudomonas_sp._733B_16S_Fragment_6	78.777	278	57	2	99	375	488	764	1.1e-49	185	375	1537	0.584	0.142485	101
ASV102	Pseudomonas_sp._733B_16S_Fragment_1	81.649	376	57	11	1	370	367	736	1.11e-84	302	398	1537	0.771357	0.19974	102
ASV102	Pseudomonas_sp._733B_16S_Fragment_2	81.649	376	57	11	1	370	367	736	1.11e-84	302	398	1537	0.771357	0.19974	102
ASV102	Pseudomonas_sp._733B_16S_Fragment_3	81.649	376	57	11	1	370	367	736	1.11e-84	302	398	1537	0.771357	0.19974	102
ASV102	Pseudomonas_sp._733B_16S_Fragment_4	81.649	376	57	11	1	370	367	736	1.11e-84	302	398	1537	0.771357	0.19974	102
ASV102	Pseudomonas_sp._733B_16S_Fragment_5	81.649	376	57	11	1	370	367	736	1.11e-84	302	398	1537	0.771357	0.19974	102
ASV102	Pseudomonas_sp._733B_16S_Fragment_6	81.649	376	57	11	1	370	367	736	1.11e-84	302	398	1537	0.771357	0.19974	102
ASV102	Bacillus_sp._717A_16S_Fragment_1	79.834	362	69	4	1	360	379	738	1.89e-72	261	398	1549	0.726128	0.186571	102
ASV102	Bacillus_sp._717A_16S_Fragment_2	79.558	362	70	4	1	360	379	738	8.79e-71	255	398	1549	0.723618	0.185926	102
ASV102	Bacillus_sp._717A_16S_Fragment_3	79.558	362	70	4	1	360	379	738	8.79e-71	255	398	1549	0.723618	0.185926	102
ASV102	Bacillus_sp._717A_16S_Fragment_4	79.558	362	70	4	1	360	379	738	8.79e-71	255	398	1549	0.723618	0.185926	102
ASV102	Bacillus_sp._717A_16S_Fragment_5	79.558	362	70	4	1	360	379	738	8.79e-71	255	398	1549	0.723618	0.185926	102
ASV102	Bacillus_sp._717A_16S_Fragment_6	79.558	362	70	4	1	360	379	738	8.79e-71	255	398	1549	0.723618	0.185926	102
ASV102	Bacillus_sp._717A_16S_Fragment_7	79.558	362	70	4	1	360	379	738	8.79e-71	255	398	1549	0.723618	0.185926	102
ASV102	Bacillus_sp._717A_16S_Fragment_8	79.558	362	70	4	1	360	379	738	8.79e-71	255	398	1549	0.723618	0.185926	102
ASV103	Pseudomonas_sp._733B_16S_Fragment_1	81.297	401	69	6	1	398	367	764	3.07e-90	320	398	1537	0.819098	0.212102	103
ASV103	Pseudomonas_sp._733B_16S_Fragment_2	81.297	401	69	6	1	398	367	764	3.07e-90	320	398	1537	0.819098	0.212102	103
ASV103	Pseudomonas_sp._733B_16S_Fragment_3	81.297	401	69	6	1	398	367	764	3.07e-90	320	398	1537	0.819098	0.212102	103
ASV103	Pseudomonas_sp._733B_16S_Fragment_4	81.297	401	69	6	1	398	367	764	3.07e-90	320	398	1537	0.819098	0.212102	103
ASV103	Pseudomonas_sp._733B_16S_Fragment_5	81.297	401	69	6	1	398	367	764	3.07e-90	320	398	1537	0.819098	0.212102	103
ASV103	Pseudomonas_sp._733B_16S_Fragment_6	81.297	401	69	6	1	398	367	764	3.07e-90	320	398	1537	0.819098	0.212102	103
ASV103	Sinorhizobium_meliloti_141_16S_Fragment_1	79.198	399	56	10	1	398	339	711	1.14e-69	252	398	1485	0.79397	0.212795	103
ASV103	Sinorhizobium_meliloti_141_16S_Fragment_2	79.198	399	56	10	1	398	339	711	1.14e-69	252	398	1485	0.79397	0.212795	103
ASV103	Sinorhizobium_meliloti_141_16S_Fragment_3	79.198	399	56	10	1	398	339	711	1.14e-69	252	398	1485	0.79397	0.212795	103
ASV103	Bacillus_sp._717A_16S_Fragment_1	78.356	365	69	10	1	360	379	738	1.92e-62	228	398	1549	0.718591	0.184635	103
ASV103	Bacillus_sp._717A_16S_Fragment_2	78.356	365	69	10	1	360	379	738	1.92e-62	228	398	1549	0.718591	0.184635	103
ASV103	Bacillus_sp._717A_16S_Fragment_3	78.356	365	69	10	1	360	379	738	1.92e-62	228	398	1549	0.718591	0.184635	103
ASV103	Bacillus_sp._717A_16S_Fragment_4	78.356	365	69	10	1	360	379	738	1.92e-62	228	398	1549	0.718591	0.184635	103
ASV103	Bacillus_sp._717A_16S_Fragment_5	78.356	365	69	10	1	360	379	738	1.92e-62	228	398	1549	0.718591	0.184635	103
ASV103	Bacillus_sp._717A_16S_Fragment_6	78.356	365	69	10	1	360	379	738	1.92e-62	228	398	1549	0.718591	0.184635	103
ASV103	Bacillus_sp._717A_16S_Fragment_7	78.356	365	69	10	1	360	379	738	1.92e-62	228	398	1549	0.718591	0.184635	103
ASV103	Bacillus_sp._717A_16S_Fragment_8	78.356	365	69	10	1	360	379	738	1.92e-62	228	398	1549	0.718591	0.184635	103
ASV104	Sinorhizobium_meliloti_141_16S_Fragment_1	88.204	373	44	0	1	373	339	711	4.54e-128	446	373	1485	0.88204	0.221549	104
ASV104	Sinorhizobium_meliloti_141_16S_Fragment_2	88.204	373	44	0	1	373	339	711	4.54e-128	446	373	1485	0.88204	0.221549	104
ASV104	Sinorhizobium_meliloti_141_16S_Fragment_3	88.204	373	44	0	1	373	339	711	4.54e-128	446	373	1485	0.88204	0.221549	104
ASV105	Sinorhizobium_meliloti_141_16S_Fragment_1	94.638	373	20	0	1	373	339	711	4.29e-168	579	373	1485	0.94638	0.23771	105
ASV105	Sinorhizobium_meliloti_141_16S_Fragment_2	94.638	373	20	0	1	373	339	711	4.29e-168	579	373	1485	0.94638	0.23771	105
ASV105	Sinorhizobium_meliloti_141_16S_Fragment_3	94.638	373	20	0	1	373	339	711	4.29e-168	579	373	1485	0.94638	0.23771	105
ASV106	Pseudomonas_sp._733B_16S_Fragment_1	81.841	402	65	8	1	398	367	764	1.42e-93	331	398	1537	0.826635	0.214054	106
ASV106	Pseudomonas_sp._733B_16S_Fragment_2	81.841	402	65	8	1	398	367	764	1.42e-93	331	398	1537	0.826635	0.214054	106
ASV106	Pseudomonas_sp._733B_16S_Fragment_3	81.841	402	65	8	1	398	367	764	1.42e-93	331	398	1537	0.826635	0.214054	106
ASV106	Pseudomonas_sp._733B_16S_Fragment_4	81.841	402	65	8	1	398	367	764	1.42e-93	331	398	1537	0.826635	0.214054	106
ASV106	Pseudomonas_sp._733B_16S_Fragment_5	81.841	402	65	8	1	398	367	764	1.42e-93	331	398	1537	0.826635	0.214054	106
ASV106	Pseudomonas_sp._733B_16S_Fragment_6	81.841	402	65	8	1	398	367	764	1.42e-93	331	398	1537	0.826635	0.214054	106
ASV106	Bacillus_sp._717A_16S_Fragment_1	77.778	342	72	3	21	360	399	738	2.5e-56	207	398	1549	0.668344	0.171724	106
ASV106	Bacillus_sp._717A_16S_Fragment_2	77.778	342	72	3	21	360	399	738	2.5e-56	207	398	1549	0.668344	0.171724	106
ASV106	Bacillus_sp._717A_16S_Fragment_3	77.778	342	72	3	21	360	399	738	2.5e-56	207	398	1549	0.668344	0.171724	106
ASV106	Bacillus_sp._717A_16S_Fragment_4	77.778	342	72	3	21	360	399	738	2.5e-56	207	398	1549	0.668344	0.171724	106
ASV106	Bacillus_sp._717A_16S_Fragment_5	77.778	342	72	3	21	360	399	738	2.5e-56	207	398	1549	0.668344	0.171724	106
ASV106	Bacillus_sp._717A_16S_Fragment_6	77.778	342	72	3	21	360	399	738	2.5e-56	207	398	1549	0.668344	0.171724	106
ASV106	Bacillus_sp._717A_16S_Fragment_7	77.778	342	72	3	21	360	399	738	2.5e-56	207	398	1549	0.668344	0.171724	106
ASV106	Bacillus_sp._717A_16S_Fragment_8	77.778	342	72	3	21	360	399	738	2.5e-56	207	398	1549	0.668344	0.171724	106
ASV107	Pseudomonas_sp._733B_16S_Fragment_1	78.358	402	79	8	1	398	367	764	3.16e-70	254	398	1537	0.791455	0.204944	107
ASV107	Pseudomonas_sp._733B_16S_Fragment_2	78.358	402	79	8	1	398	367	764	3.16e-70	254	398	1537	0.791455	0.204944	107
ASV107	Pseudomonas_sp._733B_16S_Fragment_3	78.358	402	79	8	1	398	367	764	3.16e-70	254	398	1537	0.791455	0.204944	107
ASV107	Pseudomonas_sp._733B_16S_Fragment_4	78.358	402	79	8	1	398	367	764	3.16e-70	254	398	1537	0.791455	0.204944	107
ASV107	Pseudomonas_sp._733B_16S_Fragment_5	78.358	402	79	8	1	398	367	764	3.16e-70	254	398	1537	0.791455	0.204944	107
ASV107	Pseudomonas_sp._733B_16S_Fragment_6	78.358	402	79	8	1	398	367	764	3.16e-70	254	398	1537	0.791455	0.204944	107
ASV107	Bacillus_sp._717A_16S_Fragment_1	78.571	294	57	6	108	398	486	776	9.04e-51	189	398	1549	0.580399	0.149128	107
ASV107	Bacillus_sp._717A_16S_Fragment_2	78.571	294	57	6	108	398	486	776	9.04e-51	189	398	1549	0.580399	0.149128	107
ASV107	Bacillus_sp._717A_16S_Fragment_3	78.571	294	57	6	108	398	486	776	9.04e-51	189	398	1549	0.580399	0.149128	107
ASV107	Bacillus_sp._717A_16S_Fragment_4	78.571	294	57	6	108	398	486	776	9.04e-51	189	398	1549	0.580399	0.149128	107
ASV107	Bacillus_sp._717A_16S_Fragment_5	78.571	294	57	6	108	398	486	776	9.04e-51	189	398	1549	0.580399	0.149128	107
ASV107	Bacillus_sp._717A_16S_Fragment_6	78.571	294	57	6	108	398	486	776	9.04e-51	189	398	1549	0.580399	0.149128	107
ASV107	Bacillus_sp._717A_16S_Fragment_7	78.571	294	57	6	108	398	486	776	9.04e-51	189	398	1549	0.580399	0.149128	107
ASV107	Bacillus_sp._717A_16S_Fragment_8	78.571	294	57	6	108	398	486	776	9.04e-51	189	398	1549	0.580399	0.149128	107
ASV108	Pseudomonas_sp._733B_16S_Fragment_1	78.109	402	80	8	1	398	367	764	1.47e-68	248	398	1537	0.78894	0.204293	108
ASV108	Pseudomonas_sp._733B_16S_Fragment_2	78.109	402	80	8	1	398	367	764	1.47e-68	248	398	1537	0.78894	0.204293	108
ASV108	Pseudomonas_sp._733B_16S_Fragment_3	78.109	402	80	8	1	398	367	764	1.47e-68	248	398	1537	0.78894	0.204293	108
ASV108	Pseudomonas_sp._733B_16S_Fragment_4	78.109	402	80	8	1	398	367	764	1.47e-68	248	398	1537	0.78894	0.204293	108
ASV108	Pseudomonas_sp._733B_16S_Fragment_5	78.109	402	80	8	1	398	367	764	1.47e-68	248	398	1537	0.78894	0.204293	108
ASV108	Pseudomonas_sp._733B_16S_Fragment_6	78.109	402	80	8	1	398	367	764	1.47e-68	248	398	1537	0.78894	0.204293	108
ASV108	Bacillus_sp._717A_16S_Fragment_1	75.921	407	80	16	1	398	379	776	6.99e-52	193	398	1549	0.776378	0.199483	108
ASV108	Bacillus_sp._717A_16S_Fragment_2	75.921	407	80	16	1	398	379	776	6.99e-52	193	398	1549	0.776378	0.199483	108
ASV108	Bacillus_sp._717A_16S_Fragment_3	75.921	407	80	16	1	398	379	776	6.99e-52	193	398	1549	0.776378	0.199483	108
ASV108	Bacillus_sp._717A_16S_Fragment_4	75.921	407	80	16	1	398	379	776	6.99e-52	193	398	1549	0.776378	0.199483	108
ASV108	Bacillus_sp._717A_16S_Fragment_5	75.921	407	80	16	1	398	379	776	6.99e-52	193	398	1549	0.776378	0.199483	108
ASV108	Bacillus_sp._717A_16S_Fragment_6	75.921	407	80	16	1	398	379	776	6.99e-52	193	398	1549	0.776378	0.199483	108
ASV108	Bacillus_sp._717A_16S_Fragment_7	75.921	407	80	16	1	398	379	776	6.99e-52	193	398	1549	0.776378	0.199483	108
ASV108	Bacillus_sp._717A_16S_Fragment_8	75.921	407	80	16	1	398	379	776	6.99e-52	193	398	1549	0.776378	0.199483	108
ASV109	Pseudomonas_sp._733B_16S_Fragment_1	79.156	403	74	10	1	398	367	764	3.14e-75	270	398	1537	0.801504	0.207546	109
ASV109	Pseudomonas_sp._733B_16S_Fragment_2	79.156	403	74	10	1	398	367	764	3.14e-75	270	398	1537	0.801504	0.207546	109
ASV109	Pseudomonas_sp._733B_16S_Fragment_3	79.156	403	74	10	1	398	367	764	3.14e-75	270	398	1537	0.801504	0.207546	109
ASV109	Pseudomonas_sp._733B_16S_Fragment_4	79.156	403	74	10	1	398	367	764	3.14e-75	270	398	1537	0.801504	0.207546	109
ASV109	Pseudomonas_sp._733B_16S_Fragment_5	79.156	403	74	10	1	398	367	764	3.14e-75	270	398	1537	0.801504	0.207546	109
ASV109	Pseudomonas_sp._733B_16S_Fragment_6	79.156	403	74	10	1	398	367	764	3.14e-75	270	398	1537	0.801504	0.207546	109
ASV109	Bacillus_sp._717A_16S_Fragment_1	78.157	293	60	4	108	398	486	776	4.21e-49	183	398	1549	0.575377	0.147837	109
ASV109	Bacillus_sp._717A_16S_Fragment_2	78.157	293	60	4	108	398	486	776	4.21e-49	183	398	1549	0.575377	0.147837	109
ASV109	Bacillus_sp._717A_16S_Fragment_3	78.157	293	60	4	108	398	486	776	4.21e-49	183	398	1549	0.575377	0.147837	109
ASV109	Bacillus_sp._717A_16S_Fragment_4	78.157	293	60	4	108	398	486	776	4.21e-49	183	398	1549	0.575377	0.147837	109
ASV109	Bacillus_sp._717A_16S_Fragment_5	78.157	293	60	4	108	398	486	776	4.21e-49	183	398	1549	0.575377	0.147837	109
ASV109	Bacillus_sp._717A_16S_Fragment_6	78.157	293	60	4	108	398	486	776	4.21e-49	183	398	1549	0.575377	0.147837	109
ASV109	Bacillus_sp._717A_16S_Fragment_7	78.157	293	60	4	108	398	486	776	4.21e-49	183	398	1549	0.575377	0.147837	109
ASV109	Bacillus_sp._717A_16S_Fragment_8	78.157	293	60	4	108	398	486	776	4.21e-49	183	398	1549	0.575377	0.147837	109
ASV110	Bacillus_sp._717A_16S_Fragment_1	82.935	293	46	4	86	376	486	776	1.78e-72	261	376	1549	0.646275	0.156875	110
ASV110	Bacillus_sp._717A_16S_Fragment_2	82.935	293	46	4	86	376	486	776	1.78e-72	261	376	1549	0.646275	0.156875	110
ASV110	Bacillus_sp._717A_16S_Fragment_3	82.935	293	46	4	86	376	486	776	1.78e-72	261	376	1549	0.646275	0.156875	110
ASV110	Bacillus_sp._717A_16S_Fragment_4	82.935	293	46	4	86	376	486	776	1.78e-72	261	376	1549	0.646275	0.156875	110
ASV110	Bacillus_sp._717A_16S_Fragment_5	82.935	293	46	4	86	376	486	776	1.78e-72	261	376	1549	0.646275	0.156875	110
ASV110	Bacillus_sp._717A_16S_Fragment_6	82.935	293	46	4	86	376	486	776	1.78e-72	261	376	1549	0.646275	0.156875	110
ASV110	Bacillus_sp._717A_16S_Fragment_7	82.935	293	46	4	86	376	486	776	1.78e-72	261	376	1549	0.646275	0.156875	110
ASV110	Bacillus_sp._717A_16S_Fragment_8	82.935	293	46	4	86	376	486	776	1.78e-72	261	376	1549	0.646275	0.156875	110
ASV111	Sinorhizobium_meliloti_141_16S_Fragment_1	91.957	373	30	0	1	373	339	711	2.04e-151	523	373	1485	0.91957	0.230976	111
ASV111	Sinorhizobium_meliloti_141_16S_Fragment_2	91.957	373	30	0	1	373	339	711	2.04e-151	523	373	1485	0.91957	0.230976	111
ASV111	Sinorhizobium_meliloti_141_16S_Fragment_3	91.957	373	30	0	1	373	339	711	2.04e-151	523	373	1485	0.91957	0.230976	111
ASV112	Pseudomonas_sp._733B_16S_Fragment_1	81.72	279	39	12	126	398	492	764	8.92e-61	222	398	1537	0.572861	0.14834	112
ASV112	Pseudomonas_sp._733B_16S_Fragment_2	81.72	279	39	12	126	398	492	764	8.92e-61	222	398	1537	0.572861	0.14834	112
ASV112	Pseudomonas_sp._733B_16S_Fragment_3	81.72	279	39	12	126	398	492	764	8.92e-61	222	398	1537	0.572861	0.14834	112
ASV112	Pseudomonas_sp._733B_16S_Fragment_4	81.72	279	39	12	126	398	492	764	8.92e-61	222	398	1537	0.572861	0.14834	112
ASV112	Pseudomonas_sp._733B_16S_Fragment_5	81.72	279	39	12	126	398	492	764	8.92e-61	222	398	1537	0.572861	0.14834	112
ASV112	Pseudomonas_sp._733B_16S_Fragment_6	81.72	279	39	12	126	398	492	764	8.92e-61	222	398	1537	0.572861	0.14834	112
ASV114	Pseudomonas_sp._733B_16S_Fragment_1	81.004	279	49	4	99	375	488	764	1.08e-59	219	375	1537	0.60267	0.14704	114
ASV114	Pseudomonas_sp._733B_16S_Fragment_2	81.004	279	49	4	99	375	488	764	1.08e-59	219	375	1537	0.60267	0.14704	114
ASV114	Pseudomonas_sp._733B_16S_Fragment_3	81.004	279	49	4	99	375	488	764	1.08e-59	219	375	1537	0.60267	0.14704	114
ASV114	Pseudomonas_sp._733B_16S_Fragment_4	81.004	279	49	4	99	375	488	764	1.08e-59	219	375	1537	0.60267	0.14704	114
ASV114	Pseudomonas_sp._733B_16S_Fragment_5	81.004	279	49	4	99	375	488	764	1.08e-59	219	375	1537	0.60267	0.14704	114
ASV114	Pseudomonas_sp._733B_16S_Fragment_6	81.004	279	49	4	99	375	488	764	1.08e-59	219	375	1537	0.60267	0.14704	114
ASV115	Sinorhizobium_meliloti_141_16S_Fragment_1	96.515	373	13	0	1	373	339	711	9.1e-180	617	373	1485	0.96515	0.242425	115
ASV115	Sinorhizobium_meliloti_141_16S_Fragment_2	96.515	373	13	0	1	373	339	711	9.1e-180	617	373	1485	0.96515	0.242425	115
ASV115	Sinorhizobium_meliloti_141_16S_Fragment_3	96.515	373	13	0	1	373	339	711	9.1e-180	617	373	1485	0.96515	0.242425	115
ASV117	Sinorhizobium_meliloti_141_16S_Fragment_1	93.85	374	21	2	1	373	339	711	4.32e-163	562	373	1485	0.941016	0.236363	117
ASV117	Sinorhizobium_meliloti_141_16S_Fragment_2	93.85	374	21	2	1	373	339	711	4.32e-163	562	373	1485	0.941016	0.236363	117
ASV117	Sinorhizobium_meliloti_141_16S_Fragment_3	93.85	374	21	2	1	373	339	711	4.32e-163	562	373	1485	0.941016	0.236363	117
ASV118	Sinorhizobium_meliloti_141_16S_Fragment_1	95.71	373	16	0	1	373	339	711	9.16e-175	601	373	1485	0.9571	0.240403	118
ASV118	Sinorhizobium_meliloti_141_16S_Fragment_2	95.71	373	16	0	1	373	339	711	9.16e-175	601	373	1485	0.9571	0.240403	118
ASV118	Sinorhizobium_meliloti_141_16S_Fragment_3	95.71	373	16	0	1	373	339	711	9.16e-175	601	373	1485	0.9571	0.240403	118
ASV120	Sinorhizobium_meliloti_141_16S_Fragment_1	87.2	375	44	4	1	373	339	711	2.13e-121	424	373	1485	0.876676	0.220202	120
ASV120	Sinorhizobium_meliloti_141_16S_Fragment_2	87.2	375	44	4	1	373	339	711	2.13e-121	424	373	1485	0.876676	0.220202	120
ASV120	Sinorhizobium_meliloti_141_16S_Fragment_3	87.2	375	44	4	1	373	339	711	2.13e-121	424	373	1485	0.876676	0.220202	120
ASV121	Pseudomonas_sp._733B_16S_Fragment_1	78.607	402	78	8	1	398	367	764	6.8e-72	259	398	1537	0.79397	0.205595	121
ASV121	Pseudomonas_sp._733B_16S_Fragment_2	78.607	402	78	8	1	398	367	764	6.8e-72	259	398	1537	0.79397	0.205595	121
ASV121	Pseudomonas_sp._733B_16S_Fragment_3	78.607	402	78	8	1	398	367	764	6.8e-72	259	398	1537	0.79397	0.205595	121
ASV121	Pseudomonas_sp._733B_16S_Fragment_4	78.607	402	78	8	1	398	367	764	6.8e-72	259	398	1537	0.79397	0.205595	121
ASV121	Pseudomonas_sp._733B_16S_Fragment_5	78.607	402	78	8	1	398	367	764	6.8e-72	259	398	1537	0.79397	0.205595	121
ASV121	Pseudomonas_sp._733B_16S_Fragment_6	78.607	402	78	8	1	398	367	764	6.8e-72	259	398	1537	0.79397	0.205595	121
ASV121	Bacillus_sp._717A_16S_Fragment_1	75.622	402	90	7	1	398	379	776	6.99e-52	193	398	1549	0.76382	0.196256	121
ASV121	Bacillus_sp._717A_16S_Fragment_2	75.622	402	90	7	1	398	379	776	6.99e-52	193	398	1549	0.76382	0.196256	121
ASV121	Bacillus_sp._717A_16S_Fragment_3	75.622	402	90	7	1	398	379	776	6.99e-52	193	398	1549	0.76382	0.196256	121
ASV121	Bacillus_sp._717A_16S_Fragment_4	75.622	402	90	7	1	398	379	776	6.99e-52	193	398	1549	0.76382	0.196256	121
ASV121	Bacillus_sp._717A_16S_Fragment_5	75.622	402	90	7	1	398	379	776	6.99e-52	193	398	1549	0.76382	0.196256	121
ASV121	Bacillus_sp._717A_16S_Fragment_6	75.622	402	90	7	1	398	379	776	6.99e-52	193	398	1549	0.76382	0.196256	121
ASV121	Bacillus_sp._717A_16S_Fragment_7	75.622	402	90	7	1	398	379	776	6.99e-52	193	398	1549	0.76382	0.196256	121
ASV121	Bacillus_sp._717A_16S_Fragment_8	75.622	402	90	7	1	398	379	776	6.99e-52	193	398	1549	0.76382	0.196256	121
ASV121	Sinorhizobium_meliloti_141_16S_Fragment_1	82.403	233	35	5	131	360	444	673	1.5e-53	198	398	1485	0.48241	0.129292	121
ASV121	Sinorhizobium_meliloti_141_16S_Fragment_2	82.403	233	35	5	131	360	444	673	1.5e-53	198	398	1485	0.48241	0.129292	121
ASV121	Sinorhizobium_meliloti_141_16S_Fragment_3	82.403	233	35	5	131	360	444	673	1.5e-53	198	398	1485	0.48241	0.129292	121
ASV122	Pseudomonas_sp._733B_16S_Fragment_1	82.045	401	66	6	1	398	367	764	3.05e-95	337	398	1537	0.826634	0.214054	122
ASV122	Pseudomonas_sp._733B_16S_Fragment_2	82.045	401	66	6	1	398	367	764	3.05e-95	337	398	1537	0.826634	0.214054	122
ASV122	Pseudomonas_sp._733B_16S_Fragment_3	82.045	401	66	6	1	398	367	764	3.05e-95	337	398	1537	0.826634	0.214054	122
ASV122	Pseudomonas_sp._733B_16S_Fragment_4	82.045	401	66	6	1	398	367	764	3.05e-95	337	398	1537	0.826634	0.214054	122
ASV122	Pseudomonas_sp._733B_16S_Fragment_5	82.045	401	66	6	1	398	367	764	3.05e-95	337	398	1537	0.826634	0.214054	122
ASV122	Pseudomonas_sp._733B_16S_Fragment_6	82.045	401	66	6	1	398	367	764	3.05e-95	337	398	1537	0.826634	0.214054	122
ASV122	Bacillus_sp._717A_16S_Fragment_1	76.847	406	78	14	1	398	379	776	1.49e-58	215	398	1549	0.783917	0.20142	122
ASV122	Bacillus_sp._717A_16S_Fragment_2	76.847	406	78	14	1	398	379	776	1.49e-58	215	398	1549	0.783917	0.20142	122
ASV122	Bacillus_sp._717A_16S_Fragment_3	76.847	406	78	14	1	398	379	776	1.49e-58	215	398	1549	0.783917	0.20142	122
ASV122	Bacillus_sp._717A_16S_Fragment_4	76.847	406	78	14	1	398	379	776	1.49e-58	215	398	1549	0.783917	0.20142	122
ASV122	Bacillus_sp._717A_16S_Fragment_5	76.847	406	78	14	1	398	379	776	1.49e-58	215	398	1549	0.783917	0.20142	122
ASV122	Bacillus_sp._717A_16S_Fragment_6	76.847	406	78	14	1	398	379	776	1.49e-58	215	398	1549	0.783917	0.20142	122
ASV122	Bacillus_sp._717A_16S_Fragment_7	76.847	406	78	14	1	398	379	776	1.49e-58	215	398	1549	0.783917	0.20142	122
ASV122	Bacillus_sp._717A_16S_Fragment_8	76.847	406	78	14	1	398	379	776	1.49e-58	215	398	1549	0.783917	0.20142	122
ASV124	Pseudomonas_sp._733B_16S_Fragment_1	80.397	403	69	10	1	398	367	764	1.44e-83	298	398	1537	0.81407	0.2108	124
ASV124	Pseudomonas_sp._733B_16S_Fragment_2	80.397	403	69	10	1	398	367	764	1.44e-83	298	398	1537	0.81407	0.2108	124
ASV124	Pseudomonas_sp._733B_16S_Fragment_3	80.397	403	69	10	1	398	367	764	1.44e-83	298	398	1537	0.81407	0.2108	124
ASV124	Pseudomonas_sp._733B_16S_Fragment_4	80.397	403	69	10	1	398	367	764	1.44e-83	298	398	1537	0.81407	0.2108	124
ASV124	Pseudomonas_sp._733B_16S_Fragment_5	80.397	403	69	10	1	398	367	764	1.44e-83	298	398	1537	0.81407	0.2108	124
ASV124	Pseudomonas_sp._733B_16S_Fragment_6	80.397	403	69	10	1	398	367	764	1.44e-83	298	398	1537	0.81407	0.2108	124
ASV124	Sinorhizobium_meliloti_141_16S_Fragment_1	81.897	232	38	4	131	360	444	673	6.99e-52	193	398	1485	0.47739	0.127947	124
ASV124	Sinorhizobium_meliloti_141_16S_Fragment_2	81.897	232	38	4	131	360	444	673	6.99e-52	193	398	1485	0.47739	0.127947	124
ASV124	Sinorhizobium_meliloti_141_16S_Fragment_3	81.897	232	38	4	131	360	444	673	6.99e-52	193	398	1485	0.47739	0.127947	124
ASV125	Pseudomonas_sp._733B_16S_Fragment_1	81.6	375	59	8	1	370	367	736	1.11e-84	302	398	1537	0.768844	0.199089	125
ASV125	Pseudomonas_sp._733B_16S_Fragment_2	81.6	375	59	8	1	370	367	736	1.11e-84	302	398	1537	0.768844	0.199089	125
ASV125	Pseudomonas_sp._733B_16S_Fragment_3	81.6	375	59	8	1	370	367	736	1.11e-84	302	398	1537	0.768844	0.199089	125
ASV125	Pseudomonas_sp._733B_16S_Fragment_4	81.6	375	59	8	1	370	367	736	1.11e-84	302	398	1537	0.768844	0.199089	125
ASV125	Pseudomonas_sp._733B_16S_Fragment_5	81.6	375	59	8	1	370	367	736	1.11e-84	302	398	1537	0.768844	0.199089	125
ASV125	Pseudomonas_sp._733B_16S_Fragment_6	81.6	375	59	8	1	370	367	736	1.11e-84	302	398	1537	0.768844	0.199089	125
ASV125	Bacillus_sp._717A_16S_Fragment_2	77.922	385	71	13	21	398	399	776	1.92e-62	228	398	1549	0.753768	0.193673	125
ASV125	Bacillus_sp._717A_16S_Fragment_3	77.922	385	71	13	21	398	399	776	1.92e-62	228	398	1549	0.753768	0.193673	125
ASV125	Bacillus_sp._717A_16S_Fragment_4	77.922	385	71	13	21	398	399	776	1.92e-62	228	398	1549	0.753768	0.193673	125
ASV125	Bacillus_sp._717A_16S_Fragment_5	77.922	385	71	13	21	398	399	776	1.92e-62	228	398	1549	0.753768	0.193673	125
ASV125	Bacillus_sp._717A_16S_Fragment_6	77.922	385	71	13	21	398	399	776	1.92e-62	228	398	1549	0.753768	0.193673	125
ASV125	Bacillus_sp._717A_16S_Fragment_7	77.922	385	71	13	21	398	399	776	1.92e-62	228	398	1549	0.753768	0.193673	125
ASV125	Bacillus_sp._717A_16S_Fragment_8	77.922	385	71	13	21	398	399	776	1.92e-62	228	398	1549	0.753768	0.193673	125
ASV125	Bacillus_sp._717A_16S_Fragment_1	81.017	295	48	8	108	398	486	776	1.92e-62	228	398	1549	0.600503	0.154293	125
ASV126	Sinorhizobium_meliloti_141_16S_Fragment_1	82.586	379	55	10	1	374	339	711	2.23e-91	324	374	1485	0.836901	0.210775	126
ASV126	Sinorhizobium_meliloti_141_16S_Fragment_2	82.586	379	55	10	1	374	339	711	2.23e-91	324	374	1485	0.836901	0.210775	126
ASV126	Sinorhizobium_meliloti_141_16S_Fragment_3	82.586	379	55	10	1	374	339	711	2.23e-91	324	374	1485	0.836901	0.210775	126
ASV127	Pseudomonas_sp._733B_16S_Fragment_1	80.693	404	66	12	1	398	367	764	3.1e-85	303	398	1537	0.819095	0.212101	127
ASV127	Pseudomonas_sp._733B_16S_Fragment_2	80.693	404	66	12	1	398	367	764	3.1e-85	303	398	1537	0.819095	0.212101	127
ASV127	Pseudomonas_sp._733B_16S_Fragment_3	80.693	404	66	12	1	398	367	764	3.1e-85	303	398	1537	0.819095	0.212101	127
ASV127	Pseudomonas_sp._733B_16S_Fragment_4	80.693	404	66	12	1	398	367	764	3.1e-85	303	398	1537	0.819095	0.212101	127
ASV127	Pseudomonas_sp._733B_16S_Fragment_5	80.693	404	66	12	1	398	367	764	3.1e-85	303	398	1537	0.819095	0.212101	127
ASV127	Pseudomonas_sp._733B_16S_Fragment_6	80.693	404	66	12	1	398	367	764	3.1e-85	303	398	1537	0.819095	0.212101	127
ASV127	Bacillus_sp._717A_16S_Fragment_2	75.622	402	90	7	1	398	379	776	6.99e-52	193	398	1549	0.76382	0.196256	127
ASV127	Bacillus_sp._717A_16S_Fragment_3	75.622	402	90	7	1	398	379	776	6.99e-52	193	398	1549	0.76382	0.196256	127
ASV127	Bacillus_sp._717A_16S_Fragment_4	75.622	402	90	7	1	398	379	776	6.99e-52	193	398	1549	0.76382	0.196256	127
ASV127	Bacillus_sp._717A_16S_Fragment_5	75.622	402	90	7	1	398	379	776	6.99e-52	193	398	1549	0.76382	0.196256	127
ASV127	Bacillus_sp._717A_16S_Fragment_6	75.622	402	90	7	1	398	379	776	6.99e-52	193	398	1549	0.76382	0.196256	127
ASV127	Bacillus_sp._717A_16S_Fragment_7	75.622	402	90	7	1	398	379	776	6.99e-52	193	398	1549	0.76382	0.196256	127
ASV127	Bacillus_sp._717A_16S_Fragment_8	75.622	402	90	7	1	398	379	776	6.99e-52	193	398	1549	0.76382	0.196256	127
ASV127	Bacillus_sp._717A_16S_Fragment_1	75.81	401	91	5	1	398	379	776	1.5e-53	198	398	1549	0.763814	0.196254	127
ASV127	Sinorhizobium_meliloti_141_16S_Fragment_1	82.558	258	41	4	105	360	418	673	2.48e-61	224	398	1485	0.535175	0.143434	127
ASV127	Sinorhizobium_meliloti_141_16S_Fragment_2	82.558	258	41	4	105	360	418	673	2.48e-61	224	398	1485	0.535175	0.143434	127
ASV127	Sinorhizobium_meliloti_141_16S_Fragment_3	82.558	258	41	4	105	360	418	673	2.48e-61	224	398	1485	0.535175	0.143434	127
ASV128	Bacillus_sp._717A_16S_Fragment_1	81.091	275	48	4	118	390	504	776	4.06e-59	217	390	1549	0.571796	0.143964	128
ASV128	Bacillus_sp._717A_16S_Fragment_2	81.091	275	48	4	118	390	504	776	4.06e-59	217	390	1549	0.571796	0.143964	128
ASV128	Bacillus_sp._717A_16S_Fragment_3	81.091	275	48	4	118	390	504	776	4.06e-59	217	390	1549	0.571796	0.143964	128
ASV128	Bacillus_sp._717A_16S_Fragment_4	81.091	275	48	4	118	390	504	776	4.06e-59	217	390	1549	0.571796	0.143964	128
ASV128	Bacillus_sp._717A_16S_Fragment_5	81.091	275	48	4	118	390	504	776	4.06e-59	217	390	1549	0.571796	0.143964	128
ASV128	Bacillus_sp._717A_16S_Fragment_6	81.091	275	48	4	118	390	504	776	4.06e-59	217	390	1549	0.571796	0.143964	128
ASV128	Bacillus_sp._717A_16S_Fragment_7	81.091	275	48	4	118	390	504	776	4.06e-59	217	390	1549	0.571796	0.143964	128
ASV128	Bacillus_sp._717A_16S_Fragment_8	81.091	275	48	4	118	390	504	776	4.06e-59	217	390	1549	0.571796	0.143964	128
ASV129	Pseudomonas_sp._733B_16S_Fragment_1	80.05	401	74	6	1	398	367	764	6.7e-82	292	398	1537	0.806534	0.208849	129
ASV129	Pseudomonas_sp._733B_16S_Fragment_2	80.05	401	74	6	1	398	367	764	6.7e-82	292	398	1537	0.806534	0.208849	129
ASV129	Pseudomonas_sp._733B_16S_Fragment_3	80.05	401	74	6	1	398	367	764	6.7e-82	292	398	1537	0.806534	0.208849	129
ASV129	Pseudomonas_sp._733B_16S_Fragment_4	80.05	401	74	6	1	398	367	764	6.7e-82	292	398	1537	0.806534	0.208849	129
ASV129	Pseudomonas_sp._733B_16S_Fragment_5	80.05	401	74	6	1	398	367	764	6.7e-82	292	398	1537	0.806534	0.208849	129
ASV129	Pseudomonas_sp._733B_16S_Fragment_6	80.05	401	74	6	1	398	367	764	6.7e-82	292	398	1537	0.806534	0.208849	129
ASV129	Bacillus_sp._717A_16S_Fragment_1	78.261	368	64	14	1	360	379	738	8.92e-61	222	398	1549	0.723619	0.185927	129
ASV129	Bacillus_sp._717A_16S_Fragment_2	78.261	368	64	14	1	360	379	738	8.92e-61	222	398	1549	0.723619	0.185927	129
ASV129	Bacillus_sp._717A_16S_Fragment_3	78.261	368	64	14	1	360	379	738	8.92e-61	222	398	1549	0.723619	0.185927	129
ASV129	Bacillus_sp._717A_16S_Fragment_4	78.261	368	64	14	1	360	379	738	8.92e-61	222	398	1549	0.723619	0.185927	129
ASV129	Bacillus_sp._717A_16S_Fragment_5	78.261	368	64	14	1	360	379	738	8.92e-61	222	398	1549	0.723619	0.185927	129
ASV129	Bacillus_sp._717A_16S_Fragment_6	78.261	368	64	14	1	360	379	738	8.92e-61	222	398	1549	0.723619	0.185927	129
ASV129	Bacillus_sp._717A_16S_Fragment_7	78.261	368	64	14	1	360	379	738	8.92e-61	222	398	1549	0.723619	0.185927	129
ASV129	Bacillus_sp._717A_16S_Fragment_8	78.261	368	64	14	1	360	379	738	8.92e-61	222	398	1549	0.723619	0.185927	129
ASV130	Sinorhizobium_meliloti_141_16S_Fragment_1	91.979	374	28	2	1	373	339	711	2.04e-151	523	373	1485	0.922256	0.231651	130
ASV130	Sinorhizobium_meliloti_141_16S_Fragment_2	91.979	374	28	2	1	373	339	711	2.04e-151	523	373	1485	0.922256	0.231651	130
ASV130	Sinorhizobium_meliloti_141_16S_Fragment_3	91.979	374	28	2	1	373	339	711	2.04e-151	523	373	1485	0.922256	0.231651	130
ASV131	Pseudomonas_sp._733B_16S_Fragment_1	79.901	403	70	9	1	397	367	764	1.12e-79	285	397	1537	0.811086	0.2095	131
ASV131	Pseudomonas_sp._733B_16S_Fragment_2	79.901	403	70	9	1	397	367	764	1.12e-79	285	397	1537	0.811086	0.2095	131
ASV131	Pseudomonas_sp._733B_16S_Fragment_3	79.901	403	70	9	1	397	367	764	1.12e-79	285	397	1537	0.811086	0.2095	131
ASV131	Pseudomonas_sp._733B_16S_Fragment_4	79.901	403	70	9	1	397	367	764	1.12e-79	285	397	1537	0.811086	0.2095	131
ASV131	Pseudomonas_sp._733B_16S_Fragment_5	79.901	403	70	9	1	397	367	764	1.12e-79	285	397	1537	0.811086	0.2095	131
ASV131	Pseudomonas_sp._733B_16S_Fragment_6	79.901	403	70	9	1	397	367	764	1.12e-79	285	397	1537	0.811086	0.2095	131
ASV131	Sinorhizobium_meliloti_141_16S_Fragment_1	80.678	295	49	8	107	397	421	711	8.89e-61	222	397	1485	0.599496	0.160269	131
ASV131	Sinorhizobium_meliloti_141_16S_Fragment_2	80.678	295	49	8	107	397	421	711	8.89e-61	222	397	1485	0.599496	0.160269	131
ASV131	Sinorhizobium_meliloti_141_16S_Fragment_3	80.678	295	49	8	107	397	421	711	8.89e-61	222	397	1485	0.599496	0.160269	131
ASV132	Sinorhizobium_meliloti_141_16S_Fragment_1	89.6	375	35	4	1	373	339	711	2.08e-136	473	373	1485	0.900804	0.226263	132
ASV132	Sinorhizobium_meliloti_141_16S_Fragment_2	89.6	375	35	4	1	373	339	711	2.08e-136	473	373	1485	0.900804	0.226263	132
ASV132	Sinorhizobium_meliloti_141_16S_Fragment_3	89.6	375	35	4	1	373	339	711	2.08e-136	473	373	1485	0.900804	0.226263	132
ASV133	Bacillus_sp._717A_16S_Fragment_1	83.673	294	43	5	83	374	485	775	8.2e-76	272	375	1549	0.655996	0.158811	133
ASV133	Bacillus_sp._717A_16S_Fragment_2	83.673	294	43	5	83	374	485	775	8.2e-76	272	375	1549	0.655996	0.158811	133
ASV133	Bacillus_sp._717A_16S_Fragment_3	83.673	294	43	5	83	374	485	775	8.2e-76	272	375	1549	0.655996	0.158811	133
ASV133	Bacillus_sp._717A_16S_Fragment_4	83.673	294	43	5	83	374	485	775	8.2e-76	272	375	1549	0.655996	0.158811	133
ASV133	Bacillus_sp._717A_16S_Fragment_5	83.673	294	43	5	83	374	485	775	8.2e-76	272	375	1549	0.655996	0.158811	133
ASV133	Bacillus_sp._717A_16S_Fragment_6	83.673	294	43	5	83	374	485	775	8.2e-76	272	375	1549	0.655996	0.158811	133
ASV133	Bacillus_sp._717A_16S_Fragment_7	83.673	294	43	5	83	374	485	775	8.2e-76	272	375	1549	0.655996	0.158811	133
ASV133	Bacillus_sp._717A_16S_Fragment_8	83.673	294	43	5	83	374	485	775	8.2e-76	272	375	1549	0.655996	0.158811	133
ASV134	Sinorhizobium_meliloti_141_16S_Fragment_1	90.617	373	35	0	1	373	339	711	4.45e-143	496	373	1485	0.90617	0.22761	134
ASV134	Sinorhizobium_meliloti_141_16S_Fragment_2	90.617	373	35	0	1	373	339	711	4.45e-143	496	373	1485	0.90617	0.22761	134
ASV134	Sinorhizobium_meliloti_141_16S_Fragment_3	90.617	373	35	0	1	373	339	711	4.45e-143	496	373	1485	0.90617	0.22761	134
ASV135	Pseudomonas_sp._733B_16S_Fragment_1	82.086	374	59	8	1	370	367	736	5.14e-88	313	398	1537	0.771361	0.199741	135
ASV135	Pseudomonas_sp._733B_16S_Fragment_2	82.086	374	59	8	1	370	367	736	5.14e-88	313	398	1537	0.771361	0.199741	135
ASV135	Pseudomonas_sp._733B_16S_Fragment_3	82.086	374	59	8	1	370	367	736	5.14e-88	313	398	1537	0.771361	0.199741	135
ASV135	Pseudomonas_sp._733B_16S_Fragment_4	82.086	374	59	8	1	370	367	736	5.14e-88	313	398	1537	0.771361	0.199741	135
ASV135	Pseudomonas_sp._733B_16S_Fragment_5	82.086	374	59	8	1	370	367	736	5.14e-88	313	398	1537	0.771361	0.199741	135
ASV135	Pseudomonas_sp._733B_16S_Fragment_6	82.086	374	59	8	1	370	367	736	5.14e-88	313	398	1537	0.771361	0.199741	135
ASV135	Bacillus_sp._717A_16S_Fragment_1	80.716	363	64	5	1	360	379	738	1.88e-77	278	398	1549	0.736179	0.189154	135
ASV135	Bacillus_sp._717A_16S_Fragment_2	80.441	363	65	6	1	360	379	738	8.73e-76	272	398	1549	0.73367	0.188509	135
ASV135	Bacillus_sp._717A_16S_Fragment_3	80.441	363	65	6	1	360	379	738	8.73e-76	272	398	1549	0.73367	0.188509	135
ASV135	Bacillus_sp._717A_16S_Fragment_4	80.441	363	65	6	1	360	379	738	8.73e-76	272	398	1549	0.73367	0.188509	135
ASV135	Bacillus_sp._717A_16S_Fragment_5	80.441	363	65	6	1	360	379	738	8.73e-76	272	398	1549	0.73367	0.188509	135
ASV135	Bacillus_sp._717A_16S_Fragment_6	80.441	363	65	6	1	360	379	738	8.73e-76	272	398	1549	0.73367	0.188509	135
ASV135	Bacillus_sp._717A_16S_Fragment_7	80.441	363	65	6	1	360	379	738	8.73e-76	272	398	1549	0.73367	0.188509	135
ASV135	Bacillus_sp._717A_16S_Fragment_8	80.441	363	65	6	1	360	379	738	8.73e-76	272	398	1549	0.73367	0.188509	135
ASV137	Pseudomonas_sp._733B_16S_Fragment_1	81.592	402	66	8	1	398	367	764	6.61e-92	326	398	1537	0.82412	0.213403	137
ASV137	Pseudomonas_sp._733B_16S_Fragment_2	81.592	402	66	8	1	398	367	764	6.61e-92	326	398	1537	0.82412	0.213403	137
ASV137	Pseudomonas_sp._733B_16S_Fragment_3	81.592	402	66	8	1	398	367	764	6.61e-92	326	398	1537	0.82412	0.213403	137
ASV137	Pseudomonas_sp._733B_16S_Fragment_4	81.592	402	66	8	1	398	367	764	6.61e-92	326	398	1537	0.82412	0.213403	137
ASV137	Pseudomonas_sp._733B_16S_Fragment_5	81.592	402	66	8	1	398	367	764	6.61e-92	326	398	1537	0.82412	0.213403	137
ASV137	Pseudomonas_sp._733B_16S_Fragment_6	81.592	402	66	8	1	398	367	764	6.61e-92	326	398	1537	0.82412	0.213403	137
ASV137	Bacillus_sp._717A_16S_Fragment_1	78.07	342	71	3	21	360	399	738	5.37e-58	213	398	1549	0.670853	0.172369	137
ASV137	Bacillus_sp._717A_16S_Fragment_2	78.07	342	71	3	21	360	399	738	5.37e-58	213	398	1549	0.670853	0.172369	137
ASV137	Bacillus_sp._717A_16S_Fragment_3	78.07	342	71	3	21	360	399	738	5.37e-58	213	398	1549	0.670853	0.172369	137
ASV137	Bacillus_sp._717A_16S_Fragment_4	78.07	342	71	3	21	360	399	738	5.37e-58	213	398	1549	0.670853	0.172369	137
ASV137	Bacillus_sp._717A_16S_Fragment_5	78.07	342	71	3	21	360	399	738	5.37e-58	213	398	1549	0.670853	0.172369	137
ASV137	Bacillus_sp._717A_16S_Fragment_6	78.07	342	71	3	21	360	399	738	5.37e-58	213	398	1549	0.670853	0.172369	137
ASV137	Bacillus_sp._717A_16S_Fragment_7	78.07	342	71	3	21	360	399	738	5.37e-58	213	398	1549	0.670853	0.172369	137
ASV137	Bacillus_sp._717A_16S_Fragment_8	78.07	342	71	3	21	360	399	738	5.37e-58	213	398	1549	0.670853	0.172369	137
ASV138	Pseudomonas_sp._733B_16S_Fragment_1	79.302	401	77	6	1	398	367	764	6.75e-77	276	398	1537	0.798998	0.206897	138
ASV138	Pseudomonas_sp._733B_16S_Fragment_2	79.302	401	77	6	1	398	367	764	6.75e-77	276	398	1537	0.798998	0.206897	138
ASV138	Pseudomonas_sp._733B_16S_Fragment_3	79.302	401	77	6	1	398	367	764	6.75e-77	276	398	1537	0.798998	0.206897	138
ASV138	Pseudomonas_sp._733B_16S_Fragment_4	79.302	401	77	6	1	398	367	764	6.75e-77	276	398	1537	0.798998	0.206897	138
ASV138	Pseudomonas_sp._733B_16S_Fragment_5	79.302	401	77	6	1	398	367	764	6.75e-77	276	398	1537	0.798998	0.206897	138
ASV138	Pseudomonas_sp._733B_16S_Fragment_6	79.302	401	77	6	1	398	367	764	6.75e-77	276	398	1537	0.798998	0.206897	138
ASV138	Bacillus_sp._717A_16S_Fragment_1	79.181	293	57	4	108	398	486	776	4.18e-54	200	398	1549	0.582915	0.149774	138
ASV138	Bacillus_sp._717A_16S_Fragment_2	79.181	293	57	4	108	398	486	776	4.18e-54	200	398	1549	0.582915	0.149774	138
ASV138	Bacillus_sp._717A_16S_Fragment_3	79.181	293	57	4	108	398	486	776	4.18e-54	200	398	1549	0.582915	0.149774	138
ASV138	Bacillus_sp._717A_16S_Fragment_4	79.181	293	57	4	108	398	486	776	4.18e-54	200	398	1549	0.582915	0.149774	138
ASV138	Bacillus_sp._717A_16S_Fragment_5	79.181	293	57	4	108	398	486	776	4.18e-54	200	398	1549	0.582915	0.149774	138
ASV138	Bacillus_sp._717A_16S_Fragment_6	79.181	293	57	4	108	398	486	776	4.18e-54	200	398	1549	0.582915	0.149774	138
ASV138	Bacillus_sp._717A_16S_Fragment_7	79.181	293	57	4	108	398	486	776	4.18e-54	200	398	1549	0.582915	0.149774	138
ASV138	Bacillus_sp._717A_16S_Fragment_8	79.181	293	57	4	108	398	486	776	4.18e-54	200	398	1549	0.582915	0.149774	138
ASV140	Pseudomonas_sp._733B_16S_Fragment_1	81.004	279	49	4	98	374	488	764	1.08e-59	219	374	1537	0.604281	0.14704	140
ASV140	Pseudomonas_sp._733B_16S_Fragment_2	81.004	279	49	4	98	374	488	764	1.08e-59	219	374	1537	0.604281	0.14704	140
ASV140	Pseudomonas_sp._733B_16S_Fragment_3	81.004	279	49	4	98	374	488	764	1.08e-59	219	374	1537	0.604281	0.14704	140
ASV140	Pseudomonas_sp._733B_16S_Fragment_4	81.004	279	49	4	98	374	488	764	1.08e-59	219	374	1537	0.604281	0.14704	140
ASV140	Pseudomonas_sp._733B_16S_Fragment_5	81.004	279	49	4	98	374	488	764	1.08e-59	219	374	1537	0.604281	0.14704	140
ASV140	Pseudomonas_sp._733B_16S_Fragment_6	81.004	279	49	4	98	374	488	764	1.08e-59	219	374	1537	0.604281	0.14704	140
ASV140	Bacillus_sp._717A_16S_Fragment_1	79.273	275	53	4	102	374	504	776	8.48e-51	189	374	1549	0.58289	0.140736	140
ASV140	Bacillus_sp._717A_16S_Fragment_2	79.273	275	53	4	102	374	504	776	8.48e-51	189	374	1549	0.58289	0.140736	140
ASV140	Bacillus_sp._717A_16S_Fragment_3	79.273	275	53	4	102	374	504	776	8.48e-51	189	374	1549	0.58289	0.140736	140
ASV140	Bacillus_sp._717A_16S_Fragment_4	79.273	275	53	4	102	374	504	776	8.48e-51	189	374	1549	0.58289	0.140736	140
ASV140	Bacillus_sp._717A_16S_Fragment_5	79.273	275	53	4	102	374	504	776	8.48e-51	189	374	1549	0.58289	0.140736	140
ASV140	Bacillus_sp._717A_16S_Fragment_6	79.273	275	53	4	102	374	504	776	8.48e-51	189	374	1549	0.58289	0.140736	140
ASV140	Bacillus_sp._717A_16S_Fragment_7	79.273	275	53	4	102	374	504	776	8.48e-51	189	374	1549	0.58289	0.140736	140
ASV140	Bacillus_sp._717A_16S_Fragment_8	79.273	275	53	4	102	374	504	776	8.48e-51	189	374	1549	0.58289	0.140736	140
ASV141	Sinorhizobium_meliloti_141_16S_Fragment_1	77.622	286	54	9	116	395	430	711	1.51e-43	165	395	1485	0.562023	0.149494	141
ASV141	Sinorhizobium_meliloti_141_16S_Fragment_2	77.622	286	54	9	116	395	430	711	1.51e-43	165	395	1485	0.562023	0.149494	141
ASV141	Sinorhizobium_meliloti_141_16S_Fragment_3	77.622	286	54	9	116	395	430	711	1.51e-43	165	395	1485	0.562023	0.149494	141
ASV142	Pseudomonas_sp._733B_16S_Fragment_1	79.653	403	71	9	1	397	367	764	5.2e-78	279	397	1537	0.808568	0.208849	142
ASV142	Pseudomonas_sp._733B_16S_Fragment_2	79.653	403	71	9	1	397	367	764	5.2e-78	279	397	1537	0.808568	0.208849	142
ASV142	Pseudomonas_sp._733B_16S_Fragment_3	79.653	403	71	9	1	397	367	764	5.2e-78	279	397	1537	0.808568	0.208849	142
ASV142	Pseudomonas_sp._733B_16S_Fragment_4	79.653	403	71	9	1	397	367	764	5.2e-78	279	397	1537	0.808568	0.208849	142
ASV142	Pseudomonas_sp._733B_16S_Fragment_5	79.653	403	71	9	1	397	367	764	5.2e-78	279	397	1537	0.808568	0.208849	142
ASV142	Pseudomonas_sp._733B_16S_Fragment_6	79.653	403	71	9	1	397	367	764	5.2e-78	279	397	1537	0.808568	0.208849	142
ASV142	Sinorhizobium_meliloti_141_16S_Fragment_1	80.678	295	49	8	107	397	421	711	8.89e-61	222	397	1485	0.599496	0.160269	142
ASV142	Sinorhizobium_meliloti_141_16S_Fragment_2	80.678	295	49	8	107	397	421	711	8.89e-61	222	397	1485	0.599496	0.160269	142
ASV142	Sinorhizobium_meliloti_141_16S_Fragment_3	80.678	295	49	8	107	397	421	711	8.89e-61	222	397	1485	0.599496	0.160269	142
ASV143	Sinorhizobium_meliloti_141_16S_Fragment_1	90.349	373	36	0	1	373	339	711	2.07e-141	490	373	1485	0.90349	0.226937	143
ASV143	Sinorhizobium_meliloti_141_16S_Fragment_2	90.349	373	36	0	1	373	339	711	2.07e-141	490	373	1485	0.90349	0.226937	143
ASV143	Sinorhizobium_meliloti_141_16S_Fragment_3	90.349	373	36	0	1	373	339	711	2.07e-141	490	373	1485	0.90349	0.226937	143
ASV144	Sinorhizobium_meliloti_141_16S_Fragment_1	85.185	378	46	10	1	373	339	711	4.67e-108	379	373	1485	0.863269	0.216835	144
ASV144	Sinorhizobium_meliloti_141_16S_Fragment_2	85.185	378	46	10	1	373	339	711	4.67e-108	379	373	1485	0.863269	0.216835	144
ASV144	Sinorhizobium_meliloti_141_16S_Fragment_3	85.185	378	46	10	1	373	339	711	4.67e-108	379	373	1485	0.863269	0.216835	144
ASV145	Pseudomonas_sp._733B_16S_Fragment_1	78.554	401	79	7	1	397	367	764	2.44e-71	257	397	1537	0.793455	0.204946	145
ASV145	Pseudomonas_sp._733B_16S_Fragment_2	78.554	401	79	7	1	397	367	764	2.44e-71	257	397	1537	0.793455	0.204946	145
ASV145	Pseudomonas_sp._733B_16S_Fragment_3	78.554	401	79	7	1	397	367	764	2.44e-71	257	397	1537	0.793455	0.204946	145
ASV145	Pseudomonas_sp._733B_16S_Fragment_4	78.554	401	79	7	1	397	367	764	2.44e-71	257	397	1537	0.793455	0.204946	145
ASV145	Pseudomonas_sp._733B_16S_Fragment_5	78.554	401	79	7	1	397	367	764	2.44e-71	257	397	1537	0.793455	0.204946	145
ASV145	Pseudomonas_sp._733B_16S_Fragment_6	78.554	401	79	7	1	397	367	764	2.44e-71	257	397	1537	0.793455	0.204946	145
ASV146	Pseudomonas_sp._733B_16S_Fragment_1	78.465	404	75	12	1	398	367	764	3.16e-70	254	398	1537	0.796479	0.206245	146
ASV146	Pseudomonas_sp._733B_16S_Fragment_2	78.465	404	75	12	1	398	367	764	3.16e-70	254	398	1537	0.796479	0.206245	146
ASV146	Pseudomonas_sp._733B_16S_Fragment_3	78.465	404	75	12	1	398	367	764	3.16e-70	254	398	1537	0.796479	0.206245	146
ASV146	Pseudomonas_sp._733B_16S_Fragment_4	78.465	404	75	12	1	398	367	764	3.16e-70	254	398	1537	0.796479	0.206245	146
ASV146	Pseudomonas_sp._733B_16S_Fragment_5	78.465	404	75	12	1	398	367	764	3.16e-70	254	398	1537	0.796479	0.206245	146
ASV146	Pseudomonas_sp._733B_16S_Fragment_6	78.465	404	75	12	1	398	367	764	3.16e-70	254	398	1537	0.796479	0.206245	146
ASV146	Bacillus_sp._717A_16S_Fragment_1	78.571	294	57	6	108	398	486	776	9.04e-51	189	398	1549	0.580399	0.149128	146
ASV146	Bacillus_sp._717A_16S_Fragment_2	78.571	294	57	6	108	398	486	776	9.04e-51	189	398	1549	0.580399	0.149128	146
ASV146	Bacillus_sp._717A_16S_Fragment_3	78.571	294	57	6	108	398	486	776	9.04e-51	189	398	1549	0.580399	0.149128	146
ASV146	Bacillus_sp._717A_16S_Fragment_4	78.571	294	57	6	108	398	486	776	9.04e-51	189	398	1549	0.580399	0.149128	146
ASV146	Bacillus_sp._717A_16S_Fragment_5	78.571	294	57	6	108	398	486	776	9.04e-51	189	398	1549	0.580399	0.149128	146
ASV146	Bacillus_sp._717A_16S_Fragment_6	78.571	294	57	6	108	398	486	776	9.04e-51	189	398	1549	0.580399	0.149128	146
ASV146	Bacillus_sp._717A_16S_Fragment_7	78.571	294	57	6	108	398	486	776	9.04e-51	189	398	1549	0.580399	0.149128	146
ASV146	Bacillus_sp._717A_16S_Fragment_8	78.571	294	57	6	108	398	486	776	9.04e-51	189	398	1549	0.580399	0.149128	146
ASV146	Sinorhizobium_meliloti_141_16S_Fragment_1	82.7	237	37	4	126	360	439	673	2.5e-56	207	398	1485	0.49246	0.131986	146
ASV146	Sinorhizobium_meliloti_141_16S_Fragment_2	82.7	237	37	4	126	360	439	673	2.5e-56	207	398	1485	0.49246	0.131986	146
ASV146	Sinorhizobium_meliloti_141_16S_Fragment_3	82.7	237	37	4	126	360	439	673	2.5e-56	207	398	1485	0.49246	0.131986	146
ASV147	Sinorhizobium_meliloti_141_16S_Fragment_1	94.906	373	19	0	1	373	339	711	9.23e-170	584	373	1485	0.94906	0.238383	147
ASV147	Sinorhizobium_meliloti_141_16S_Fragment_2	94.906	373	19	0	1	373	339	711	9.23e-170	584	373	1485	0.94906	0.238383	147
ASV147	Sinorhizobium_meliloti_141_16S_Fragment_3	94.906	373	19	0	1	373	339	711	9.23e-170	584	373	1485	0.94906	0.238383	147
ASV147	Pseudomonas_sp._733B_16S_Fragment_1	78.856	402	52	19	1	373	367	764	2.3e-66	241	373	1537	0.849869	0.206247	147
ASV147	Pseudomonas_sp._733B_16S_Fragment_2	78.856	402	52	19	1	373	367	764	2.3e-66	241	373	1537	0.849869	0.206247	147
ASV147	Pseudomonas_sp._733B_16S_Fragment_3	78.856	402	52	19	1	373	367	764	2.3e-66	241	373	1537	0.849869	0.206247	147
ASV147	Pseudomonas_sp._733B_16S_Fragment_4	78.856	402	52	19	1	373	367	764	2.3e-66	241	373	1537	0.849869	0.206247	147
ASV147	Pseudomonas_sp._733B_16S_Fragment_5	78.856	402	52	19	1	373	367	764	2.3e-66	241	373	1537	0.849869	0.206247	147
ASV147	Pseudomonas_sp._733B_16S_Fragment_6	78.856	402	52	19	1	373	367	764	2.3e-66	241	373	1537	0.849869	0.206247	147
ASV148	Pseudomonas_sp._733B_16S_Fragment_1	85	400	56	3	1	398	367	764	2.97e-115	403	398	1537	0.854271	0.22121	148
ASV148	Pseudomonas_sp._733B_16S_Fragment_2	85	400	56	3	1	398	367	764	2.97e-115	403	398	1537	0.854271	0.22121	148
ASV148	Pseudomonas_sp._733B_16S_Fragment_3	85	400	56	3	1	398	367	764	2.97e-115	403	398	1537	0.854271	0.22121	148
ASV148	Pseudomonas_sp._733B_16S_Fragment_4	85	400	56	3	1	398	367	764	2.97e-115	403	398	1537	0.854271	0.22121	148
ASV148	Pseudomonas_sp._733B_16S_Fragment_5	85	400	56	3	1	398	367	764	2.97e-115	403	398	1537	0.854271	0.22121	148
ASV148	Pseudomonas_sp._733B_16S_Fragment_6	85	400	56	3	1	398	367	764	2.97e-115	403	398	1537	0.854271	0.22121	148
ASV149	Sinorhizobium_meliloti_141_16S_Fragment_1	86.327	373	51	0	1	373	339	711	2.14e-116	407	373	1485	0.86327	0.216835	149
ASV149	Sinorhizobium_meliloti_141_16S_Fragment_2	86.327	373	51	0	1	373	339	711	2.14e-116	407	373	1485	0.86327	0.216835	149
ASV149	Sinorhizobium_meliloti_141_16S_Fragment_3	86.327	373	51	0	1	373	339	711	2.14e-116	407	373	1485	0.86327	0.216835	149
ASV151	Sinorhizobium_meliloti_141_16S_Fragment_1	88.204	373	44	0	1	373	339	711	4.54e-128	446	373	1485	0.88204	0.221549	151
ASV151	Sinorhizobium_meliloti_141_16S_Fragment_2	88.204	373	44	0	1	373	339	711	4.54e-128	446	373	1485	0.88204	0.221549	151
ASV151	Sinorhizobium_meliloti_141_16S_Fragment_3	88.204	373	44	0	1	373	339	711	4.54e-128	446	373	1485	0.88204	0.221549	151
ASV151	Pseudomonas_sp._733B_16S_Fragment_1	82.594	293	47	4	83	373	474	764	8.22e-71	255	373	1537	0.648795	0.15745	151
ASV151	Pseudomonas_sp._733B_16S_Fragment_2	82.594	293	47	4	83	373	474	764	8.22e-71	255	373	1537	0.648795	0.15745	151
ASV151	Pseudomonas_sp._733B_16S_Fragment_3	82.594	293	47	4	83	373	474	764	8.22e-71	255	373	1537	0.648795	0.15745	151
ASV151	Pseudomonas_sp._733B_16S_Fragment_4	82.594	293	47	4	83	373	474	764	8.22e-71	255	373	1537	0.648795	0.15745	151
ASV151	Pseudomonas_sp._733B_16S_Fragment_5	82.594	293	47	4	83	373	474	764	8.22e-71	255	373	1537	0.648795	0.15745	151
ASV151	Pseudomonas_sp._733B_16S_Fragment_6	82.594	293	47	4	83	373	474	764	8.22e-71	255	373	1537	0.648795	0.15745	151
ASV152	Sinorhizobium_meliloti_141_16S_Fragment_1	90.885	373	34	0	1	373	339	711	9.56e-145	501	373	1485	0.90885	0.228284	152
ASV152	Sinorhizobium_meliloti_141_16S_Fragment_2	90.885	373	34	0	1	373	339	711	9.56e-145	501	373	1485	0.90885	0.228284	152
ASV152	Sinorhizobium_meliloti_141_16S_Fragment_3	90.885	373	34	0	1	373	339	711	9.56e-145	501	373	1485	0.90885	0.228284	152
ASV153	Sinorhizobium_meliloti_141_16S_Fragment_1	88	375	41	3	1	373	339	711	2.11e-126	440	373	1485	0.884718	0.222222	153
ASV153	Sinorhizobium_meliloti_141_16S_Fragment_2	88	375	41	3	1	373	339	711	2.11e-126	440	373	1485	0.884718	0.222222	153
ASV153	Sinorhizobium_meliloti_141_16S_Fragment_3	88	375	41	3	1	373	339	711	2.11e-126	440	373	1485	0.884718	0.222222	153
ASV154	Pseudomonas_sp._733B_16S_Fragment_1	81.841	402	65	8	1	398	367	764	1.42e-93	331	398	1537	0.826635	0.214054	154
ASV154	Pseudomonas_sp._733B_16S_Fragment_2	81.841	402	65	8	1	398	367	764	1.42e-93	331	398	1537	0.826635	0.214054	154
ASV154	Pseudomonas_sp._733B_16S_Fragment_3	81.841	402	65	8	1	398	367	764	1.42e-93	331	398	1537	0.826635	0.214054	154
ASV154	Pseudomonas_sp._733B_16S_Fragment_4	81.841	402	65	8	1	398	367	764	1.42e-93	331	398	1537	0.826635	0.214054	154
ASV154	Pseudomonas_sp._733B_16S_Fragment_5	81.841	402	65	8	1	398	367	764	1.42e-93	331	398	1537	0.826635	0.214054	154
ASV154	Pseudomonas_sp._733B_16S_Fragment_6	81.841	402	65	8	1	398	367	764	1.42e-93	331	398	1537	0.826635	0.214054	154
ASV154	Bacillus_sp._717A_16S_Fragment_1	77.72	386	70	12	21	398	399	776	8.92e-61	222	398	1549	0.753767	0.193673	154
ASV154	Bacillus_sp._717A_16S_Fragment_2	80.546	293	53	4	108	398	486	776	8.92e-61	222	398	1549	0.592964	0.152356	154
ASV154	Bacillus_sp._717A_16S_Fragment_3	80.546	293	53	4	108	398	486	776	8.92e-61	222	398	1549	0.592964	0.152356	154
ASV154	Bacillus_sp._717A_16S_Fragment_4	80.546	293	53	4	108	398	486	776	8.92e-61	222	398	1549	0.592964	0.152356	154
ASV154	Bacillus_sp._717A_16S_Fragment_5	80.546	293	53	4	108	398	486	776	8.92e-61	222	398	1549	0.592964	0.152356	154
ASV154	Bacillus_sp._717A_16S_Fragment_6	80.546	293	53	4	108	398	486	776	8.92e-61	222	398	1549	0.592964	0.152356	154
ASV154	Bacillus_sp._717A_16S_Fragment_7	80.546	293	53	4	108	398	486	776	8.92e-61	222	398	1549	0.592964	0.152356	154
ASV154	Bacillus_sp._717A_16S_Fragment_8	80.546	293	53	4	108	398	486	776	8.92e-61	222	398	1549	0.592964	0.152356	154
ASV155	Pseudomonas_sp._733B_16S_Fragment_1	81.911	293	49	4	83	373	474	764	1.78e-67	244	373	1537	0.64343	0.156148	155
ASV155	Pseudomonas_sp._733B_16S_Fragment_2	81.911	293	49	4	83	373	474	764	1.78e-67	244	373	1537	0.64343	0.156148	155
ASV155	Pseudomonas_sp._733B_16S_Fragment_3	81.911	293	49	4	83	373	474	764	1.78e-67	244	373	1537	0.64343	0.156148	155
ASV155	Pseudomonas_sp._733B_16S_Fragment_4	81.911	293	49	4	83	373	474	764	1.78e-67	244	373	1537	0.64343	0.156148	155
ASV155	Pseudomonas_sp._733B_16S_Fragment_5	81.911	293	49	4	83	373	474	764	1.78e-67	244	373	1537	0.64343	0.156148	155
ASV155	Pseudomonas_sp._733B_16S_Fragment_6	81.911	293	49	4	83	373	474	764	1.78e-67	244	373	1537	0.64343	0.156148	155
ASV156	Sinorhizobium_meliloti_141_16S_Fragment_1	78.322	286	46	16	118	395	434	711	3.25e-45	171	395	1485	0.567091	0.150842	156
ASV156	Sinorhizobium_meliloti_141_16S_Fragment_2	78.322	286	46	16	118	395	434	711	3.25e-45	171	395	1485	0.567091	0.150842	156
ASV156	Sinorhizobium_meliloti_141_16S_Fragment_3	78.322	286	46	16	118	395	434	711	3.25e-45	171	395	1485	0.567091	0.150842	156
ASV158	Bacillus_sp._717A_16S_Fragment_1	87.97	399	44	3	1	396	379	776	1.03e-134	468	396	1549	0.886364	0.226598	158
ASV158	Bacillus_sp._717A_16S_Fragment_2	87.97	399	44	3	1	396	379	776	1.03e-134	468	396	1549	0.886364	0.226598	158
ASV158	Bacillus_sp._717A_16S_Fragment_3	87.97	399	44	3	1	396	379	776	1.03e-134	468	396	1549	0.886364	0.226598	158
ASV158	Bacillus_sp._717A_16S_Fragment_4	87.97	399	44	3	1	396	379	776	1.03e-134	468	396	1549	0.886364	0.226598	158
ASV158	Bacillus_sp._717A_16S_Fragment_5	87.97	399	44	3	1	396	379	776	1.03e-134	468	396	1549	0.886364	0.226598	158
ASV158	Bacillus_sp._717A_16S_Fragment_6	87.97	399	44	3	1	396	379	776	1.03e-134	468	396	1549	0.886364	0.226598	158
ASV158	Bacillus_sp._717A_16S_Fragment_7	87.97	399	44	3	1	396	379	776	1.03e-134	468	396	1549	0.886364	0.226598	158
ASV158	Bacillus_sp._717A_16S_Fragment_8	87.97	399	44	3	1	396	379	776	1.03e-134	468	396	1549	0.886364	0.226598	158
ASV158	Sinorhizobium_meliloti_141_16S_Fragment_1	83.276	293	46	3	106	396	420	711	4.04e-74	267	396	1485	0.616158	0.164309	158
ASV158	Sinorhizobium_meliloti_141_16S_Fragment_2	83.276	293	46	3	106	396	420	711	4.04e-74	267	396	1485	0.616158	0.164309	158
ASV158	Sinorhizobium_meliloti_141_16S_Fragment_3	83.276	293	46	3	106	396	420	711	4.04e-74	267	396	1485	0.616158	0.164309	158
ASV159	Sinorhizobium_meliloti_141_16S_Fragment_1	93.566	373	24	0	1	373	339	711	2.01e-161	556	373	1485	0.93566	0.235018	159
ASV159	Sinorhizobium_meliloti_141_16S_Fragment_2	93.566	373	24	0	1	373	339	711	2.01e-161	556	373	1485	0.93566	0.235018	159
ASV159	Sinorhizobium_meliloti_141_16S_Fragment_3	93.566	373	24	0	1	373	339	711	2.01e-161	556	373	1485	0.93566	0.235018	159
ASV160	Pseudomonas_sp._733B_16S_Fragment_1	95.99	399	14	2	1	398	367	764	0	647	398	1537	0.962312	0.249187	160
ASV160	Pseudomonas_sp._733B_16S_Fragment_2	95.99	399	14	2	1	398	367	764	0	647	398	1537	0.962312	0.249187	160
ASV160	Pseudomonas_sp._733B_16S_Fragment_3	95.99	399	14	2	1	398	367	764	0	647	398	1537	0.962312	0.249187	160
ASV160	Pseudomonas_sp._733B_16S_Fragment_4	95.99	399	14	2	1	398	367	764	0	647	398	1537	0.962312	0.249187	160
ASV160	Pseudomonas_sp._733B_16S_Fragment_5	95.99	399	14	2	1	398	367	764	0	647	398	1537	0.962312	0.249187	160
ASV160	Pseudomonas_sp._733B_16S_Fragment_6	95.99	399	14	2	1	398	367	764	0	647	398	1537	0.962312	0.249187	160
ASV161	Bacillus_sp._717A_16S_Fragment_1	82.63	403	60	6	1	398	379	776	1.41e-98	348	398	1549	0.836681	0.214977	161
ASV161	Bacillus_sp._717A_16S_Fragment_2	82.63	403	60	6	1	398	379	776	1.41e-98	348	398	1549	0.836681	0.214977	161
ASV161	Bacillus_sp._717A_16S_Fragment_3	82.63	403	60	6	1	398	379	776	1.41e-98	348	398	1549	0.836681	0.214977	161
ASV161	Bacillus_sp._717A_16S_Fragment_4	82.63	403	60	6	1	398	379	776	1.41e-98	348	398	1549	0.836681	0.214977	161
ASV161	Bacillus_sp._717A_16S_Fragment_5	82.63	403	60	6	1	398	379	776	1.41e-98	348	398	1549	0.836681	0.214977	161
ASV161	Bacillus_sp._717A_16S_Fragment_6	82.63	403	60	6	1	398	379	776	1.41e-98	348	398	1549	0.836681	0.214977	161
ASV161	Bacillus_sp._717A_16S_Fragment_7	82.63	403	60	6	1	398	379	776	1.41e-98	348	398	1549	0.836681	0.214977	161
ASV161	Bacillus_sp._717A_16S_Fragment_8	82.63	403	60	6	1	398	379	776	1.41e-98	348	398	1549	0.836681	0.214977	161
ASV162	Sinorhizobium_meliloti_141_16S_Fragment_1	89.812	373	38	0	1	373	339	711	4.48e-138	479	373	1485	0.89812	0.225588	162
ASV162	Sinorhizobium_meliloti_141_16S_Fragment_2	89.812	373	38	0	1	373	339	711	4.48e-138	479	373	1485	0.89812	0.225588	162
ASV162	Sinorhizobium_meliloti_141_16S_Fragment_3	89.812	373	38	0	1	373	339	711	4.48e-138	479	373	1485	0.89812	0.225588	162
ASV163	Sinorhizobium_meliloti_141_16S_Fragment_1	88.533	375	39	4	1	373	339	711	9.76e-130	451	373	1485	0.890077	0.223568	163
ASV163	Sinorhizobium_meliloti_141_16S_Fragment_2	88.533	375	39	4	1	373	339	711	9.76e-130	451	373	1485	0.890077	0.223568	163
ASV163	Sinorhizobium_meliloti_141_16S_Fragment_3	88.533	375	39	4	1	373	339	711	9.76e-130	451	373	1485	0.890077	0.223568	163
ASV163	Pseudomonas_sp._733B_16S_Fragment_1	79.25	400	54	16	1	373	367	764	1.06e-69	252	373	1537	0.849866	0.206246	163
ASV163	Pseudomonas_sp._733B_16S_Fragment_2	79.25	400	54	16	1	373	367	764	1.06e-69	252	373	1537	0.849866	0.206246	163
ASV163	Pseudomonas_sp._733B_16S_Fragment_3	79.25	400	54	16	1	373	367	764	1.06e-69	252	373	1537	0.849866	0.206246	163
ASV163	Pseudomonas_sp._733B_16S_Fragment_4	79.25	400	54	16	1	373	367	764	1.06e-69	252	373	1537	0.849866	0.206246	163
ASV163	Pseudomonas_sp._733B_16S_Fragment_5	79.25	400	54	16	1	373	367	764	1.06e-69	252	373	1537	0.849866	0.206246	163
ASV163	Pseudomonas_sp._733B_16S_Fragment_6	79.25	400	54	16	1	373	367	764	1.06e-69	252	373	1537	0.849866	0.206246	163
ASV164	Bacillus_sp._717A_16S_Fragment_1	87.032	401	46	5	1	398	379	776	1.35e-128	448	398	1549	0.87688	0.225306	164
ASV164	Bacillus_sp._717A_16S_Fragment_2	87.032	401	46	5	1	398	379	776	1.35e-128	448	398	1549	0.87688	0.225306	164
ASV164	Bacillus_sp._717A_16S_Fragment_3	87.032	401	46	5	1	398	379	776	1.35e-128	448	398	1549	0.87688	0.225306	164
ASV164	Bacillus_sp._717A_16S_Fragment_4	87.032	401	46	5	1	398	379	776	1.35e-128	448	398	1549	0.87688	0.225306	164
ASV164	Bacillus_sp._717A_16S_Fragment_5	87.032	401	46	5	1	398	379	776	1.35e-128	448	398	1549	0.87688	0.225306	164
ASV164	Bacillus_sp._717A_16S_Fragment_6	87.032	401	46	5	1	398	379	776	1.35e-128	448	398	1549	0.87688	0.225306	164
ASV164	Bacillus_sp._717A_16S_Fragment_7	87.032	401	46	5	1	398	379	776	1.35e-128	448	398	1549	0.87688	0.225306	164
ASV164	Bacillus_sp._717A_16S_Fragment_8	87.032	401	46	5	1	398	379	776	1.35e-128	448	398	1549	0.87688	0.225306	164
ASV165	Sinorhizobium_meliloti_141_16S_Fragment_1	89.276	373	40	0	1	373	339	711	9.7e-135	468	373	1485	0.89276	0.224242	165
ASV165	Sinorhizobium_meliloti_141_16S_Fragment_2	89.276	373	40	0	1	373	339	711	9.7e-135	468	373	1485	0.89276	0.224242	165
ASV165	Sinorhizobium_meliloti_141_16S_Fragment_3	89.276	373	40	0	1	373	339	711	9.7e-135	468	373	1485	0.89276	0.224242	165
ASV166	Sinorhizobium_meliloti_141_16S_Fragment_1	86.933	375	45	4	1	373	339	711	9.9e-120	418	373	1485	0.873991	0.219528	166
ASV166	Sinorhizobium_meliloti_141_16S_Fragment_2	86.933	375	45	4	1	373	339	711	9.9e-120	418	373	1485	0.873991	0.219528	166
ASV166	Sinorhizobium_meliloti_141_16S_Fragment_3	86.933	375	45	4	1	373	339	711	9.9e-120	418	373	1485	0.873991	0.219528	166
ASV167	Pseudomonas_sp._733B_16S_Fragment_1	78.856	402	77	8	1	398	367	764	1.46e-73	265	398	1537	0.796485	0.206247	167
ASV167	Pseudomonas_sp._733B_16S_Fragment_2	78.856	402	77	8	1	398	367	764	1.46e-73	265	398	1537	0.796485	0.206247	167
ASV167	Pseudomonas_sp._733B_16S_Fragment_3	78.856	402	77	8	1	398	367	764	1.46e-73	265	398	1537	0.796485	0.206247	167
ASV167	Pseudomonas_sp._733B_16S_Fragment_4	78.856	402	77	8	1	398	367	764	1.46e-73	265	398	1537	0.796485	0.206247	167
ASV167	Pseudomonas_sp._733B_16S_Fragment_5	78.856	402	77	8	1	398	367	764	1.46e-73	265	398	1537	0.796485	0.206247	167
ASV167	Pseudomonas_sp._733B_16S_Fragment_6	78.856	402	77	8	1	398	367	764	1.46e-73	265	398	1537	0.796485	0.206247	167
ASV167	Bacillus_sp._717A_16S_Fragment_1	78.157	293	60	4	108	398	486	776	4.21e-49	183	398	1549	0.575377	0.147837	167
ASV167	Bacillus_sp._717A_16S_Fragment_2	78.157	293	60	4	108	398	486	776	4.21e-49	183	398	1549	0.575377	0.147837	167
ASV167	Bacillus_sp._717A_16S_Fragment_3	78.157	293	60	4	108	398	486	776	4.21e-49	183	398	1549	0.575377	0.147837	167
ASV167	Bacillus_sp._717A_16S_Fragment_4	78.157	293	60	4	108	398	486	776	4.21e-49	183	398	1549	0.575377	0.147837	167
ASV167	Bacillus_sp._717A_16S_Fragment_5	78.157	293	60	4	108	398	486	776	4.21e-49	183	398	1549	0.575377	0.147837	167
ASV167	Bacillus_sp._717A_16S_Fragment_6	78.157	293	60	4	108	398	486	776	4.21e-49	183	398	1549	0.575377	0.147837	167
ASV167	Bacillus_sp._717A_16S_Fragment_7	78.157	293	60	4	108	398	486	776	4.21e-49	183	398	1549	0.575377	0.147837	167
ASV167	Bacillus_sp._717A_16S_Fragment_8	78.157	293	60	4	108	398	486	776	4.21e-49	183	398	1549	0.575377	0.147837	167
ASV168	Sinorhizobium_meliloti_141_16S_Fragment_1	89.84	374	36	2	1	373	339	711	4.48e-138	479	373	1485	0.900809	0.226264	168
ASV168	Sinorhizobium_meliloti_141_16S_Fragment_2	89.84	374	36	2	1	373	339	711	4.48e-138	479	373	1485	0.900809	0.226264	168
ASV168	Sinorhizobium_meliloti_141_16S_Fragment_3	89.84	374	36	2	1	373	339	711	4.48e-138	479	373	1485	0.900809	0.226264	168
ASV169	Pseudomonas_sp._733B_16S_Fragment_1	79.851	402	73	8	1	398	367	764	3.12e-80	287	398	1537	0.806535	0.208849	169
ASV169	Pseudomonas_sp._733B_16S_Fragment_2	79.851	402	73	8	1	398	367	764	3.12e-80	287	398	1537	0.806535	0.208849	169
ASV169	Pseudomonas_sp._733B_16S_Fragment_3	79.851	402	73	8	1	398	367	764	3.12e-80	287	398	1537	0.806535	0.208849	169
ASV169	Pseudomonas_sp._733B_16S_Fragment_4	79.851	402	73	8	1	398	367	764	3.12e-80	287	398	1537	0.806535	0.208849	169
ASV169	Pseudomonas_sp._733B_16S_Fragment_5	79.851	402	73	8	1	398	367	764	3.12e-80	287	398	1537	0.806535	0.208849	169
ASV169	Pseudomonas_sp._733B_16S_Fragment_6	79.851	402	73	8	1	398	367	764	3.12e-80	287	398	1537	0.806535	0.208849	169
ASV169	Bacillus_sp._717A_16S_Fragment_1	75.676	407	81	16	1	398	379	776	3.25e-50	187	398	1549	0.773873	0.198839	169
ASV169	Bacillus_sp._717A_16S_Fragment_2	75.676	407	81	16	1	398	379	776	3.25e-50	187	398	1549	0.773873	0.198839	169
ASV169	Bacillus_sp._717A_16S_Fragment_3	75.676	407	81	16	1	398	379	776	3.25e-50	187	398	1549	0.773873	0.198839	169
ASV169	Bacillus_sp._717A_16S_Fragment_4	75.676	407	81	16	1	398	379	776	3.25e-50	187	398	1549	0.773873	0.198839	169
ASV169	Bacillus_sp._717A_16S_Fragment_5	75.676	407	81	16	1	398	379	776	3.25e-50	187	398	1549	0.773873	0.198839	169
ASV169	Bacillus_sp._717A_16S_Fragment_6	75.676	407	81	16	1	398	379	776	3.25e-50	187	398	1549	0.773873	0.198839	169
ASV169	Bacillus_sp._717A_16S_Fragment_7	75.676	407	81	16	1	398	379	776	3.25e-50	187	398	1549	0.773873	0.198839	169
ASV169	Bacillus_sp._717A_16S_Fragment_8	75.676	407	81	16	1	398	379	776	3.25e-50	187	398	1549	0.773873	0.198839	169
ASV170	Sinorhizobium_meliloti_141_16S_Fragment_1	92.493	373	28	0	1	373	339	711	9.43e-155	534	373	1485	0.92493	0.232322	170
ASV170	Sinorhizobium_meliloti_141_16S_Fragment_2	92.493	373	28	0	1	373	339	711	9.43e-155	534	373	1485	0.92493	0.232322	170
ASV170	Sinorhizobium_meliloti_141_16S_Fragment_3	92.493	373	28	0	1	373	339	711	9.43e-155	534	373	1485	0.92493	0.232322	170
ASV171	Sinorhizobium_meliloti_141_16S_Fragment_1	93.029	373	26	0	1	373	339	711	4.35e-158	545	373	1485	0.93029	0.233669	171
ASV171	Sinorhizobium_meliloti_141_16S_Fragment_2	93.029	373	26	0	1	373	339	711	4.35e-158	545	373	1485	0.93029	0.233669	171
ASV171	Sinorhizobium_meliloti_141_16S_Fragment_3	93.029	373	26	0	1	373	339	711	4.35e-158	545	373	1485	0.93029	0.233669	171
ASV172	Sinorhizobium_meliloti_141_16S_Fragment_1	84.84	376	51	6	1	373	339	711	2.17e-106	374	373	1485	0.855224	0.214814	172
ASV172	Sinorhizobium_meliloti_141_16S_Fragment_2	84.84	376	51	6	1	373	339	711	2.17e-106	374	373	1485	0.855224	0.214814	172
ASV172	Sinorhizobium_meliloti_141_16S_Fragment_3	84.84	376	51	6	1	373	339	711	2.17e-106	374	373	1485	0.855224	0.214814	172
ASV173	Pseudomonas_sp._733B_16S_Fragment_1	77.861	402	81	8	1	398	367	764	6.84e-67	243	398	1537	0.786435	0.203644	173
ASV173	Pseudomonas_sp._733B_16S_Fragment_2	77.861	402	81	8	1	398	367	764	6.84e-67	243	398	1537	0.786435	0.203644	173
ASV173	Pseudomonas_sp._733B_16S_Fragment_3	77.861	402	81	8	1	398	367	764	6.84e-67	243	398	1537	0.786435	0.203644	173
ASV173	Pseudomonas_sp._733B_16S_Fragment_4	77.861	402	81	8	1	398	367	764	6.84e-67	243	398	1537	0.786435	0.203644	173
ASV173	Pseudomonas_sp._733B_16S_Fragment_5	77.861	402	81	8	1	398	367	764	6.84e-67	243	398	1537	0.786435	0.203644	173
ASV173	Pseudomonas_sp._733B_16S_Fragment_6	77.861	402	81	8	1	398	367	764	6.84e-67	243	398	1537	0.786435	0.203644	173
ASV173	Bacillus_sp._717A_16S_Fragment_1	76.167	407	79	16	1	398	379	776	1.5e-53	198	398	1549	0.778894	0.200129	173
ASV173	Bacillus_sp._717A_16S_Fragment_2	76.167	407	79	16	1	398	379	776	1.5e-53	198	398	1549	0.778894	0.200129	173
ASV173	Bacillus_sp._717A_16S_Fragment_3	76.167	407	79	16	1	398	379	776	1.5e-53	198	398	1549	0.778894	0.200129	173
ASV173	Bacillus_sp._717A_16S_Fragment_4	76.167	407	79	16	1	398	379	776	1.5e-53	198	398	1549	0.778894	0.200129	173
ASV173	Bacillus_sp._717A_16S_Fragment_5	76.167	407	79	16	1	398	379	776	1.5e-53	198	398	1549	0.778894	0.200129	173
ASV173	Bacillus_sp._717A_16S_Fragment_6	76.167	407	79	16	1	398	379	776	1.5e-53	198	398	1549	0.778894	0.200129	173
ASV173	Bacillus_sp._717A_16S_Fragment_7	76.167	407	79	16	1	398	379	776	1.5e-53	198	398	1549	0.778894	0.200129	173
ASV173	Bacillus_sp._717A_16S_Fragment_8	76.167	407	79	16	1	398	379	776	1.5e-53	198	398	1549	0.778894	0.200129	173
ASV174	Sinorhizobium_meliloti_141_16S_Fragment_1	90.885	373	34	0	1	373	339	711	9.56e-145	501	373	1485	0.90885	0.228284	174
ASV174	Sinorhizobium_meliloti_141_16S_Fragment_2	90.885	373	34	0	1	373	339	711	9.56e-145	501	373	1485	0.90885	0.228284	174
ASV174	Sinorhizobium_meliloti_141_16S_Fragment_3	90.885	373	34	0	1	373	339	711	9.56e-145	501	373	1485	0.90885	0.228284	174
ASV175	Sinorhizobium_meliloti_141_16S_Fragment_1	85.146	377	48	7	1	373	339	711	4.67e-108	379	373	1485	0.860591	0.216162	175
ASV175	Sinorhizobium_meliloti_141_16S_Fragment_2	85.146	377	48	7	1	373	339	711	4.67e-108	379	373	1485	0.860591	0.216162	175
ASV175	Sinorhizobium_meliloti_141_16S_Fragment_3	85.146	377	48	7	1	373	339	711	4.67e-108	379	373	1485	0.860591	0.216162	175
ASV175	Pseudomonas_sp._733B_16S_Fragment_1	79.322	295	53	7	83	373	474	764	3.91e-54	200	373	1537	0.627346	0.152245	175
ASV175	Pseudomonas_sp._733B_16S_Fragment_2	79.322	295	53	7	83	373	474	764	3.91e-54	200	373	1537	0.627346	0.152245	175
ASV175	Pseudomonas_sp._733B_16S_Fragment_3	79.322	295	53	7	83	373	474	764	3.91e-54	200	373	1537	0.627346	0.152245	175
ASV175	Pseudomonas_sp._733B_16S_Fragment_4	79.322	295	53	7	83	373	474	764	3.91e-54	200	373	1537	0.627346	0.152245	175
ASV175	Pseudomonas_sp._733B_16S_Fragment_5	79.322	295	53	7	83	373	474	764	3.91e-54	200	373	1537	0.627346	0.152245	175
ASV175	Pseudomonas_sp._733B_16S_Fragment_6	79.322	295	53	7	83	373	474	764	3.91e-54	200	373	1537	0.627346	0.152245	175
ASV175	Bacillus_sp._717A_16S_Fragment_1	78.84	293	58	4	83	373	486	776	1.82e-52	195	373	1549	0.619306	0.149129	175
ASV175	Bacillus_sp._717A_16S_Fragment_2	78.84	293	58	4	83	373	486	776	1.82e-52	195	373	1549	0.619306	0.149129	175
ASV175	Bacillus_sp._717A_16S_Fragment_3	78.84	293	58	4	83	373	486	776	1.82e-52	195	373	1549	0.619306	0.149129	175
ASV175	Bacillus_sp._717A_16S_Fragment_4	78.84	293	58	4	83	373	486	776	1.82e-52	195	373	1549	0.619306	0.149129	175
ASV175	Bacillus_sp._717A_16S_Fragment_5	78.84	293	58	4	83	373	486	776	1.82e-52	195	373	1549	0.619306	0.149129	175
ASV175	Bacillus_sp._717A_16S_Fragment_6	78.84	293	58	4	83	373	486	776	1.82e-52	195	373	1549	0.619306	0.149129	175
ASV175	Bacillus_sp._717A_16S_Fragment_7	78.84	293	58	4	83	373	486	776	1.82e-52	195	373	1549	0.619306	0.149129	175
ASV175	Bacillus_sp._717A_16S_Fragment_8	78.84	293	58	4	83	373	486	776	1.82e-52	195	373	1549	0.619306	0.149129	175
ASV176	Sinorhizobium_meliloti_141_16S_Fragment_1	89.812	373	38	0	1	373	339	711	4.48e-138	479	373	1485	0.89812	0.225588	176
ASV176	Sinorhizobium_meliloti_141_16S_Fragment_2	89.812	373	38	0	1	373	339	711	4.48e-138	479	373	1485	0.89812	0.225588	176
ASV176	Sinorhizobium_meliloti_141_16S_Fragment_3	89.812	373	38	0	1	373	339	711	4.48e-138	479	373	1485	0.89812	0.225588	176
ASV177	Sinorhizobium_meliloti_141_16S_Fragment_1	89.6	375	35	4	1	373	339	711	2.08e-136	473	373	1485	0.900804	0.226263	177
ASV177	Sinorhizobium_meliloti_141_16S_Fragment_2	89.6	375	35	4	1	373	339	711	2.08e-136	473	373	1485	0.900804	0.226263	177
ASV177	Sinorhizobium_meliloti_141_16S_Fragment_3	89.6	375	35	4	1	373	339	711	2.08e-136	473	373	1485	0.900804	0.226263	177
ASV179	Pseudomonas_sp._733B_16S_Fragment_1	82.374	278	39	10	123	395	492	764	4.09e-64	233	395	1537	0.579746	0.148991	179
ASV179	Pseudomonas_sp._733B_16S_Fragment_2	82.374	278	39	10	123	395	492	764	4.09e-64	233	395	1537	0.579746	0.148991	179
ASV179	Pseudomonas_sp._733B_16S_Fragment_3	82.374	278	39	10	123	395	492	764	4.09e-64	233	395	1537	0.579746	0.148991	179
ASV179	Pseudomonas_sp._733B_16S_Fragment_4	82.374	278	39	10	123	395	492	764	4.09e-64	233	395	1537	0.579746	0.148991	179
ASV179	Pseudomonas_sp._733B_16S_Fragment_5	82.374	278	39	10	123	395	492	764	4.09e-64	233	395	1537	0.579746	0.148991	179
ASV179	Pseudomonas_sp._733B_16S_Fragment_6	82.374	278	39	10	123	395	492	764	4.09e-64	233	395	1537	0.579746	0.148991	179
ASV180	Pseudomonas_sp._733B_16S_Fragment_1	79.156	403	74	10	1	398	367	764	3.14e-75	270	398	1537	0.801504	0.207546	180
ASV180	Pseudomonas_sp._733B_16S_Fragment_2	79.156	403	74	10	1	398	367	764	3.14e-75	270	398	1537	0.801504	0.207546	180
ASV180	Pseudomonas_sp._733B_16S_Fragment_3	79.156	403	74	10	1	398	367	764	3.14e-75	270	398	1537	0.801504	0.207546	180
ASV180	Pseudomonas_sp._733B_16S_Fragment_4	79.156	403	74	10	1	398	367	764	3.14e-75	270	398	1537	0.801504	0.207546	180
ASV180	Pseudomonas_sp._733B_16S_Fragment_5	79.156	403	74	10	1	398	367	764	3.14e-75	270	398	1537	0.801504	0.207546	180
ASV180	Pseudomonas_sp._733B_16S_Fragment_6	79.156	403	74	10	1	398	367	764	3.14e-75	270	398	1537	0.801504	0.207546	180
ASV180	Bacillus_sp._717A_16S_Fragment_1	78.498	293	59	4	108	398	486	776	9.04e-51	189	398	1549	0.577887	0.148482	180
ASV180	Bacillus_sp._717A_16S_Fragment_2	78.498	293	59	4	108	398	486	776	9.04e-51	189	398	1549	0.577887	0.148482	180
ASV180	Bacillus_sp._717A_16S_Fragment_3	78.498	293	59	4	108	398	486	776	9.04e-51	189	398	1549	0.577887	0.148482	180
ASV180	Bacillus_sp._717A_16S_Fragment_4	78.498	293	59	4	108	398	486	776	9.04e-51	189	398	1549	0.577887	0.148482	180
ASV180	Bacillus_sp._717A_16S_Fragment_5	78.498	293	59	4	108	398	486	776	9.04e-51	189	398	1549	0.577887	0.148482	180
ASV180	Bacillus_sp._717A_16S_Fragment_6	78.498	293	59	4	108	398	486	776	9.04e-51	189	398	1549	0.577887	0.148482	180
ASV180	Bacillus_sp._717A_16S_Fragment_7	78.498	293	59	4	108	398	486	776	9.04e-51	189	398	1549	0.577887	0.148482	180
ASV180	Bacillus_sp._717A_16S_Fragment_8	78.498	293	59	4	108	398	486	776	9.04e-51	189	398	1549	0.577887	0.148482	180
ASV181	Pseudomonas_sp._733B_16S_Fragment_1	80.05	401	74	6	1	398	367	764	6.7e-82	292	398	1537	0.806534	0.208849	181
ASV181	Pseudomonas_sp._733B_16S_Fragment_2	80.05	401	74	6	1	398	367	764	6.7e-82	292	398	1537	0.806534	0.208849	181
ASV181	Pseudomonas_sp._733B_16S_Fragment_3	80.05	401	74	6	1	398	367	764	6.7e-82	292	398	1537	0.806534	0.208849	181
ASV181	Pseudomonas_sp._733B_16S_Fragment_4	80.05	401	74	6	1	398	367	764	6.7e-82	292	398	1537	0.806534	0.208849	181
ASV181	Pseudomonas_sp._733B_16S_Fragment_5	80.05	401	74	6	1	398	367	764	6.7e-82	292	398	1537	0.806534	0.208849	181
ASV181	Pseudomonas_sp._733B_16S_Fragment_6	80.05	401	74	6	1	398	367	764	6.7e-82	292	398	1537	0.806534	0.208849	181
ASV181	Bacillus_sp._717A_16S_Fragment_1	79.522	293	56	4	108	398	486	776	8.98e-56	206	398	1549	0.585426	0.150419	181
ASV181	Bacillus_sp._717A_16S_Fragment_2	79.522	293	56	4	108	398	486	776	8.98e-56	206	398	1549	0.585426	0.150419	181
ASV181	Bacillus_sp._717A_16S_Fragment_3	79.522	293	56	4	108	398	486	776	8.98e-56	206	398	1549	0.585426	0.150419	181
ASV181	Bacillus_sp._717A_16S_Fragment_4	79.522	293	56	4	108	398	486	776	8.98e-56	206	398	1549	0.585426	0.150419	181
ASV181	Bacillus_sp._717A_16S_Fragment_5	79.522	293	56	4	108	398	486	776	8.98e-56	206	398	1549	0.585426	0.150419	181
ASV181	Bacillus_sp._717A_16S_Fragment_6	79.522	293	56	4	108	398	486	776	8.98e-56	206	398	1549	0.585426	0.150419	181
ASV181	Bacillus_sp._717A_16S_Fragment_7	79.522	293	56	4	108	398	486	776	8.98e-56	206	398	1549	0.585426	0.150419	181
ASV181	Bacillus_sp._717A_16S_Fragment_8	79.522	293	56	4	108	398	486	776	8.98e-56	206	398	1549	0.585426	0.150419	181
ASV182	Sinorhizobium_meliloti_141_16S_Fragment_1	83.069	378	54	10	1	373	339	711	1.03e-94	335	373	1485	0.841825	0.211448	182
ASV182	Sinorhizobium_meliloti_141_16S_Fragment_2	83.069	378	54	10	1	373	339	711	1.03e-94	335	373	1485	0.841825	0.211448	182
ASV182	Sinorhizobium_meliloti_141_16S_Fragment_3	83.069	378	54	10	1	373	339	711	1.03e-94	335	373	1485	0.841825	0.211448	182
ASV183	Pseudomonas_sp._733B_16S_Fragment_1	81.047	401	70	6	1	398	367	764	1.43e-88	315	398	1537	0.816579	0.21145	183
ASV183	Pseudomonas_sp._733B_16S_Fragment_2	81.047	401	70	6	1	398	367	764	1.43e-88	315	398	1537	0.816579	0.21145	183
ASV183	Pseudomonas_sp._733B_16S_Fragment_3	81.047	401	70	6	1	398	367	764	1.43e-88	315	398	1537	0.816579	0.21145	183
ASV183	Pseudomonas_sp._733B_16S_Fragment_4	81.047	401	70	6	1	398	367	764	1.43e-88	315	398	1537	0.816579	0.21145	183
ASV183	Pseudomonas_sp._733B_16S_Fragment_5	81.047	401	70	6	1	398	367	764	1.43e-88	315	398	1537	0.816579	0.21145	183
ASV183	Pseudomonas_sp._733B_16S_Fragment_6	81.047	401	70	6	1	398	367	764	1.43e-88	315	398	1537	0.816579	0.21145	183
ASV183	Sinorhizobium_meliloti_141_16S_Fragment_1	79.198	399	56	10	1	398	339	711	1.14e-69	252	398	1485	0.79397	0.212795	183
ASV183	Sinorhizobium_meliloti_141_16S_Fragment_2	79.198	399	56	10	1	398	339	711	1.14e-69	252	398	1485	0.79397	0.212795	183
ASV183	Sinorhizobium_meliloti_141_16S_Fragment_3	79.198	399	56	10	1	398	339	711	1.14e-69	252	398	1485	0.79397	0.212795	183
ASV183	Bacillus_sp._717A_16S_Fragment_1	78.356	365	69	10	1	360	379	738	1.92e-62	228	398	1549	0.718591	0.184635	183
ASV183	Bacillus_sp._717A_16S_Fragment_2	78.356	365	69	10	1	360	379	738	1.92e-62	228	398	1549	0.718591	0.184635	183
ASV183	Bacillus_sp._717A_16S_Fragment_3	78.356	365	69	10	1	360	379	738	1.92e-62	228	398	1549	0.718591	0.184635	183
ASV183	Bacillus_sp._717A_16S_Fragment_4	78.356	365	69	10	1	360	379	738	1.92e-62	228	398	1549	0.718591	0.184635	183
ASV183	Bacillus_sp._717A_16S_Fragment_5	78.356	365	69	10	1	360	379	738	1.92e-62	228	398	1549	0.718591	0.184635	183
ASV183	Bacillus_sp._717A_16S_Fragment_6	78.356	365	69	10	1	360	379	738	1.92e-62	228	398	1549	0.718591	0.184635	183
ASV183	Bacillus_sp._717A_16S_Fragment_7	78.356	365	69	10	1	360	379	738	1.92e-62	228	398	1549	0.718591	0.184635	183
ASV183	Bacillus_sp._717A_16S_Fragment_8	78.356	365	69	10	1	360	379	738	1.92e-62	228	398	1549	0.718591	0.184635	183
ASV184	Sinorhizobium_meliloti_141_16S_Fragment_1	97.855	373	8	0	1	373	339	711	0	645	373	1485	0.97855	0.245791	184
ASV184	Sinorhizobium_meliloti_141_16S_Fragment_2	97.855	373	8	0	1	373	339	711	0	645	373	1485	0.97855	0.245791	184
ASV184	Sinorhizobium_meliloti_141_16S_Fragment_3	97.855	373	8	0	1	373	339	711	0	645	373	1485	0.97855	0.245791	184
ASV185	Pseudomonas_sp._733B_16S_Fragment_1	80.678	295	49	8	85	375	474	764	8.38e-61	222	375	1537	0.634667	0.154847	185
ASV185	Pseudomonas_sp._733B_16S_Fragment_2	80.678	295	49	8	85	375	474	764	8.38e-61	222	375	1537	0.634667	0.154847	185
ASV185	Pseudomonas_sp._733B_16S_Fragment_3	80.678	295	49	8	85	375	474	764	8.38e-61	222	375	1537	0.634667	0.154847	185
ASV185	Pseudomonas_sp._733B_16S_Fragment_4	80.678	295	49	8	85	375	474	764	8.38e-61	222	375	1537	0.634667	0.154847	185
ASV185	Pseudomonas_sp._733B_16S_Fragment_5	80.678	295	49	8	85	375	474	764	8.38e-61	222	375	1537	0.634667	0.154847	185
ASV185	Pseudomonas_sp._733B_16S_Fragment_6	80.678	295	49	8	85	375	474	764	8.38e-61	222	375	1537	0.634667	0.154847	185
ASV185	Bacillus_sp._717A_16S_Fragment_1	78.545	275	55	4	103	375	504	776	1.84e-47	178	375	1549	0.575997	0.139444	185
ASV185	Bacillus_sp._717A_16S_Fragment_2	78.545	275	55	4	103	375	504	776	1.84e-47	178	375	1549	0.575997	0.139444	185
ASV185	Bacillus_sp._717A_16S_Fragment_3	78.545	275	55	4	103	375	504	776	1.84e-47	178	375	1549	0.575997	0.139444	185
ASV185	Bacillus_sp._717A_16S_Fragment_4	78.545	275	55	4	103	375	504	776	1.84e-47	178	375	1549	0.575997	0.139444	185
ASV185	Bacillus_sp._717A_16S_Fragment_5	78.545	275	55	4	103	375	504	776	1.84e-47	178	375	1549	0.575997	0.139444	185
ASV185	Bacillus_sp._717A_16S_Fragment_6	78.545	275	55	4	103	375	504	776	1.84e-47	178	375	1549	0.575997	0.139444	185
ASV185	Bacillus_sp._717A_16S_Fragment_7	78.545	275	55	4	103	375	504	776	1.84e-47	178	375	1549	0.575997	0.139444	185
ASV185	Bacillus_sp._717A_16S_Fragment_8	78.545	275	55	4	103	375	504	776	1.84e-47	178	375	1549	0.575997	0.139444	185
ASV186	Sinorhizobium_meliloti_141_16S_Fragment_1	76.978	278	52	11	116	386	430	702	1.52e-38	148	395	1485	0.541769	0.144107	186
ASV186	Sinorhizobium_meliloti_141_16S_Fragment_2	76.978	278	52	11	116	386	430	702	1.52e-38	148	395	1485	0.541769	0.144107	186
ASV186	Sinorhizobium_meliloti_141_16S_Fragment_3	76.978	278	52	11	116	386	430	702	1.52e-38	148	395	1485	0.541769	0.144107	186
ASV188	Sinorhizobium_meliloti_141_16S_Fragment_1	91.957	373	30	0	1	373	339	711	2.04e-151	523	373	1485	0.91957	0.230976	188
ASV188	Sinorhizobium_meliloti_141_16S_Fragment_2	91.957	373	30	0	1	373	339	711	2.04e-151	523	373	1485	0.91957	0.230976	188
ASV188	Sinorhizobium_meliloti_141_16S_Fragment_3	91.957	373	30	0	1	373	339	711	2.04e-151	523	373	1485	0.91957	0.230976	188
ASV189	Sinorhizobium_meliloti_141_16S_Fragment_1	89.6	375	35	4	1	373	339	711	2.08e-136	473	373	1485	0.900804	0.226263	189
ASV189	Sinorhizobium_meliloti_141_16S_Fragment_2	89.6	375	35	4	1	373	339	711	2.08e-136	473	373	1485	0.900804	0.226263	189
ASV189	Sinorhizobium_meliloti_141_16S_Fragment_3	89.6	375	35	4	1	373	339	711	2.08e-136	473	373	1485	0.900804	0.226263	189
ASV190	Pseudomonas_sp._733B_16S_Fragment_1	86	400	52	4	1	398	367	764	6.33e-122	425	398	1537	0.864322	0.223813	190
ASV190	Pseudomonas_sp._733B_16S_Fragment_2	86	400	52	4	1	398	367	764	6.33e-122	425	398	1537	0.864322	0.223813	190
ASV190	Pseudomonas_sp._733B_16S_Fragment_3	86	400	52	4	1	398	367	764	6.33e-122	425	398	1537	0.864322	0.223813	190
ASV190	Pseudomonas_sp._733B_16S_Fragment_4	86	400	52	4	1	398	367	764	6.33e-122	425	398	1537	0.864322	0.223813	190
ASV190	Pseudomonas_sp._733B_16S_Fragment_5	86	400	52	4	1	398	367	764	6.33e-122	425	398	1537	0.864322	0.223813	190
ASV190	Pseudomonas_sp._733B_16S_Fragment_6	86	400	52	4	1	398	367	764	6.33e-122	425	398	1537	0.864322	0.223813	190
ASV191	Pseudomonas_sp._733B_16S_Fragment_1	80.299	401	73	6	1	398	367	764	1.44e-83	298	398	1537	0.809043	0.209498	191
ASV191	Pseudomonas_sp._733B_16S_Fragment_2	80.299	401	73	6	1	398	367	764	1.44e-83	298	398	1537	0.809043	0.209498	191
ASV191	Pseudomonas_sp._733B_16S_Fragment_3	80.299	401	73	6	1	398	367	764	1.44e-83	298	398	1537	0.809043	0.209498	191
ASV191	Pseudomonas_sp._733B_16S_Fragment_4	80.299	401	73	6	1	398	367	764	1.44e-83	298	398	1537	0.809043	0.209498	191
ASV191	Pseudomonas_sp._733B_16S_Fragment_5	80.299	401	73	6	1	398	367	764	1.44e-83	298	398	1537	0.809043	0.209498	191
ASV191	Pseudomonas_sp._733B_16S_Fragment_6	80.299	401	73	6	1	398	367	764	1.44e-83	298	398	1537	0.809043	0.209498	191
ASV191	Bacillus_sp._717A_16S_Fragment_1	77.596	366	70	11	1	360	379	738	1.93e-57	211	398	1549	0.713571	0.183345	191
ASV191	Bacillus_sp._717A_16S_Fragment_2	77.322	366	71	11	1	360	379	738	8.98e-56	206	398	1549	0.711052	0.182698	191
ASV191	Bacillus_sp._717A_16S_Fragment_3	77.322	366	71	11	1	360	379	738	8.98e-56	206	398	1549	0.711052	0.182698	191
ASV191	Bacillus_sp._717A_16S_Fragment_4	77.322	366	71	11	1	360	379	738	8.98e-56	206	398	1549	0.711052	0.182698	191
ASV191	Bacillus_sp._717A_16S_Fragment_5	77.322	366	71	11	1	360	379	738	8.98e-56	206	398	1549	0.711052	0.182698	191
ASV191	Bacillus_sp._717A_16S_Fragment_6	77.322	366	71	11	1	360	379	738	8.98e-56	206	398	1549	0.711052	0.182698	191
ASV191	Bacillus_sp._717A_16S_Fragment_7	77.322	366	71	11	1	360	379	738	8.98e-56	206	398	1549	0.711052	0.182698	191
ASV191	Bacillus_sp._717A_16S_Fragment_8	77.322	366	71	11	1	360	379	738	8.98e-56	206	398	1549	0.711052	0.182698	191
ASV192	Pseudomonas_sp._733B_16S_Fragment_1	81.796	401	67	6	1	398	367	764	1.42e-93	331	398	1537	0.824126	0.213404	192
ASV192	Pseudomonas_sp._733B_16S_Fragment_2	81.796	401	67	6	1	398	367	764	1.42e-93	331	398	1537	0.824126	0.213404	192
ASV192	Pseudomonas_sp._733B_16S_Fragment_3	81.796	401	67	6	1	398	367	764	1.42e-93	331	398	1537	0.824126	0.213404	192
ASV192	Pseudomonas_sp._733B_16S_Fragment_4	81.796	401	67	6	1	398	367	764	1.42e-93	331	398	1537	0.824126	0.213404	192
ASV192	Pseudomonas_sp._733B_16S_Fragment_5	81.796	401	67	6	1	398	367	764	1.42e-93	331	398	1537	0.824126	0.213404	192
ASV192	Pseudomonas_sp._733B_16S_Fragment_6	81.796	401	67	6	1	398	367	764	1.42e-93	331	398	1537	0.824126	0.213404	192
ASV192	Bacillus_sp._717A_16S_Fragment_1	78.655	342	69	3	21	360	399	738	2.48e-61	224	398	1549	0.67588	0.17366	192
ASV192	Bacillus_sp._717A_16S_Fragment_2	78.655	342	69	3	21	360	399	738	2.48e-61	224	398	1549	0.67588	0.17366	192
ASV192	Bacillus_sp._717A_16S_Fragment_3	78.655	342	69	3	21	360	399	738	2.48e-61	224	398	1549	0.67588	0.17366	192
ASV192	Bacillus_sp._717A_16S_Fragment_4	78.655	342	69	3	21	360	399	738	2.48e-61	224	398	1549	0.67588	0.17366	192
ASV192	Bacillus_sp._717A_16S_Fragment_5	78.655	342	69	3	21	360	399	738	2.48e-61	224	398	1549	0.67588	0.17366	192
ASV192	Bacillus_sp._717A_16S_Fragment_6	78.655	342	69	3	21	360	399	738	2.48e-61	224	398	1549	0.67588	0.17366	192
ASV192	Bacillus_sp._717A_16S_Fragment_7	78.655	342	69	3	21	360	399	738	2.48e-61	224	398	1549	0.67588	0.17366	192
ASV192	Bacillus_sp._717A_16S_Fragment_8	78.655	342	69	3	21	360	399	738	2.48e-61	224	398	1549	0.67588	0.17366	192
ASV193	Pseudomonas_sp._733B_16S_Fragment_1	79.088	373	72	6	1	370	367	736	1.14e-69	252	398	1537	0.741202	0.191931	193
ASV193	Pseudomonas_sp._733B_16S_Fragment_2	79.088	373	72	6	1	370	367	736	1.14e-69	252	398	1537	0.741202	0.191931	193
ASV193	Pseudomonas_sp._733B_16S_Fragment_3	79.088	373	72	6	1	370	367	736	1.14e-69	252	398	1537	0.741202	0.191931	193
ASV193	Pseudomonas_sp._733B_16S_Fragment_4	79.088	373	72	6	1	370	367	736	1.14e-69	252	398	1537	0.741202	0.191931	193
ASV193	Pseudomonas_sp._733B_16S_Fragment_5	79.088	373	72	6	1	370	367	736	1.14e-69	252	398	1537	0.741202	0.191931	193
ASV193	Pseudomonas_sp._733B_16S_Fragment_6	79.088	373	72	6	1	370	367	736	1.14e-69	252	398	1537	0.741202	0.191931	193
ASV193	Bacillus_sp._717A_16S_Fragment_1	77.384	367	69	12	1	360	379	738	8.98e-56	206	398	1549	0.713566	0.183344	193
ASV193	Bacillus_sp._717A_16S_Fragment_2	77.384	367	69	12	1	360	379	738	8.98e-56	206	398	1549	0.713566	0.183344	193
ASV193	Bacillus_sp._717A_16S_Fragment_3	77.384	367	69	12	1	360	379	738	8.98e-56	206	398	1549	0.713566	0.183344	193
ASV193	Bacillus_sp._717A_16S_Fragment_4	77.384	367	69	12	1	360	379	738	8.98e-56	206	398	1549	0.713566	0.183344	193
ASV193	Bacillus_sp._717A_16S_Fragment_5	77.384	367	69	12	1	360	379	738	8.98e-56	206	398	1549	0.713566	0.183344	193
ASV193	Bacillus_sp._717A_16S_Fragment_6	77.384	367	69	12	1	360	379	738	8.98e-56	206	398	1549	0.713566	0.183344	193
ASV193	Bacillus_sp._717A_16S_Fragment_7	77.384	367	69	12	1	360	379	738	8.98e-56	206	398	1549	0.713566	0.183344	193
ASV193	Bacillus_sp._717A_16S_Fragment_8	77.384	367	69	12	1	360	379	738	8.98e-56	206	398	1549	0.713566	0.183344	193
ASV194	Bacillus_sp._717A_16S_Fragment_1	81.156	398	51	5	1	374	379	776	1.35e-83	298	374	1549	0.863639	0.208522	194
ASV194	Bacillus_sp._717A_16S_Fragment_2	81.156	398	51	6	1	374	379	776	1.35e-83	298	374	1549	0.863639	0.208522	194
ASV194	Bacillus_sp._717A_16S_Fragment_3	81.156	398	51	6	1	374	379	776	1.35e-83	298	374	1549	0.863639	0.208522	194
ASV194	Bacillus_sp._717A_16S_Fragment_4	81.156	398	51	6	1	374	379	776	1.35e-83	298	374	1549	0.863639	0.208522	194
ASV194	Bacillus_sp._717A_16S_Fragment_5	81.156	398	51	6	1	374	379	776	1.35e-83	298	374	1549	0.863639	0.208522	194
ASV194	Bacillus_sp._717A_16S_Fragment_6	81.156	398	51	6	1	374	379	776	1.35e-83	298	374	1549	0.863639	0.208522	194
ASV194	Bacillus_sp._717A_16S_Fragment_7	81.156	398	51	6	1	374	379	776	1.35e-83	298	374	1549	0.863639	0.208522	194
ASV194	Bacillus_sp._717A_16S_Fragment_8	81.156	398	51	6	1	374	379	776	1.35e-83	298	374	1549	0.863639	0.208522	194
ASV195	Pseudomonas_sp._733B_16S_Fragment_1	77.612	402	82	8	1	398	367	764	3.18e-65	237	398	1537	0.78392	0.202993	195
ASV195	Pseudomonas_sp._733B_16S_Fragment_2	77.612	402	82	8	1	398	367	764	3.18e-65	237	398	1537	0.78392	0.202993	195
ASV195	Pseudomonas_sp._733B_16S_Fragment_3	77.612	402	82	8	1	398	367	764	3.18e-65	237	398	1537	0.78392	0.202993	195
ASV195	Pseudomonas_sp._733B_16S_Fragment_4	77.612	402	82	8	1	398	367	764	3.18e-65	237	398	1537	0.78392	0.202993	195
ASV195	Pseudomonas_sp._733B_16S_Fragment_5	77.612	402	82	8	1	398	367	764	3.18e-65	237	398	1537	0.78392	0.202993	195
ASV195	Pseudomonas_sp._733B_16S_Fragment_6	77.612	402	82	8	1	398	367	764	3.18e-65	237	398	1537	0.78392	0.202993	195
ASV195	Bacillus_sp._717A_16S_Fragment_1	78.571	294	57	6	108	398	486	776	9.04e-51	189	398	1549	0.580399	0.149128	195
ASV195	Bacillus_sp._717A_16S_Fragment_2	78.571	294	57	6	108	398	486	776	9.04e-51	189	398	1549	0.580399	0.149128	195
ASV195	Bacillus_sp._717A_16S_Fragment_3	78.571	294	57	6	108	398	486	776	9.04e-51	189	398	1549	0.580399	0.149128	195
ASV195	Bacillus_sp._717A_16S_Fragment_4	78.571	294	57	6	108	398	486	776	9.04e-51	189	398	1549	0.580399	0.149128	195
ASV195	Bacillus_sp._717A_16S_Fragment_5	78.571	294	57	6	108	398	486	776	9.04e-51	189	398	1549	0.580399	0.149128	195
ASV195	Bacillus_sp._717A_16S_Fragment_6	78.571	294	57	6	108	398	486	776	9.04e-51	189	398	1549	0.580399	0.149128	195
ASV195	Bacillus_sp._717A_16S_Fragment_7	78.571	294	57	6	108	398	486	776	9.04e-51	189	398	1549	0.580399	0.149128	195
ASV195	Bacillus_sp._717A_16S_Fragment_8	78.571	294	57	6	108	398	486	776	9.04e-51	189	398	1549	0.580399	0.149128	195
ASV196	Bacillus_sp._717A_16S_Fragment_1	81.281	406	61	14	1	399	379	776	1.43e-88	315	399	1549	0.82707	0.213041	196
ASV196	Bacillus_sp._717A_16S_Fragment_2	81.034	406	62	14	1	399	379	776	6.67e-87	309	399	1549	0.824556	0.212394	196
ASV196	Bacillus_sp._717A_16S_Fragment_3	81.034	406	62	14	1	399	379	776	6.67e-87	309	399	1549	0.824556	0.212394	196
ASV196	Bacillus_sp._717A_16S_Fragment_4	81.034	406	62	14	1	399	379	776	6.67e-87	309	399	1549	0.824556	0.212394	196
ASV196	Bacillus_sp._717A_16S_Fragment_5	81.034	406	62	14	1	399	379	776	6.67e-87	309	399	1549	0.824556	0.212394	196
ASV196	Bacillus_sp._717A_16S_Fragment_6	81.034	406	62	14	1	399	379	776	6.67e-87	309	399	1549	0.824556	0.212394	196
ASV196	Bacillus_sp._717A_16S_Fragment_7	81.034	406	62	14	1	399	379	776	6.67e-87	309	399	1549	0.824556	0.212394	196
ASV196	Bacillus_sp._717A_16S_Fragment_8	81.034	406	62	14	1	399	379	776	6.67e-87	309	399	1549	0.824556	0.212394	196
ASV197	Pseudomonas_sp._733B_16S_Fragment_1	80.965	373	65	6	1	370	367	736	2.41e-81	291	398	1537	0.758793	0.196486	197
ASV197	Pseudomonas_sp._733B_16S_Fragment_2	80.965	373	65	6	1	370	367	736	2.41e-81	291	398	1537	0.758793	0.196486	197
ASV197	Pseudomonas_sp._733B_16S_Fragment_3	80.965	373	65	6	1	370	367	736	2.41e-81	291	398	1537	0.758793	0.196486	197
ASV197	Pseudomonas_sp._733B_16S_Fragment_4	80.965	373	65	6	1	370	367	736	2.41e-81	291	398	1537	0.758793	0.196486	197
ASV197	Pseudomonas_sp._733B_16S_Fragment_5	80.965	373	65	6	1	370	367	736	2.41e-81	291	398	1537	0.758793	0.196486	197
ASV197	Pseudomonas_sp._733B_16S_Fragment_6	80.965	373	65	6	1	370	367	736	2.41e-81	291	398	1537	0.758793	0.196486	197
ASV197	Bacillus_sp._717A_16S_Fragment_1	79.726	365	64	9	1	360	379	738	8.79e-71	255	398	1549	0.731156	0.187863	197
ASV197	Bacillus_sp._717A_16S_Fragment_2	79.726	365	64	9	1	360	379	738	8.79e-71	255	398	1549	0.731156	0.187863	197
ASV197	Bacillus_sp._717A_16S_Fragment_3	79.726	365	64	9	1	360	379	738	8.79e-71	255	398	1549	0.731156	0.187863	197
ASV197	Bacillus_sp._717A_16S_Fragment_4	79.726	365	64	9	1	360	379	738	8.79e-71	255	398	1549	0.731156	0.187863	197
ASV197	Bacillus_sp._717A_16S_Fragment_5	79.726	365	64	9	1	360	379	738	8.79e-71	255	398	1549	0.731156	0.187863	197
ASV197	Bacillus_sp._717A_16S_Fragment_6	79.726	365	64	9	1	360	379	738	8.79e-71	255	398	1549	0.731156	0.187863	197
ASV197	Bacillus_sp._717A_16S_Fragment_7	79.726	365	64	9	1	360	379	738	8.79e-71	255	398	1549	0.731156	0.187863	197
ASV197	Bacillus_sp._717A_16S_Fragment_8	79.726	365	64	9	1	360	379	738	8.79e-71	255	398	1549	0.731156	0.187863	197
ASV198	Sinorhizobium_meliloti_141_16S_Fragment_1	75.465	269	44	10	1	268	339	586	1.99e-27	111	393	1485	0.516542	0.136701	198
ASV198	Sinorhizobium_meliloti_141_16S_Fragment_2	75.465	269	44	10	1	268	339	586	1.99e-27	111	393	1485	0.516542	0.136701	198
ASV198	Sinorhizobium_meliloti_141_16S_Fragment_3	75.465	269	44	10	1	268	339	586	1.99e-27	111	393	1485	0.516542	0.136701	198
ASV199	Sinorhizobium_meliloti_141_16S_Fragment_1	87.668	373	46	0	1	373	339	711	9.83e-125	435	373	1485	0.87668	0.220203	199
ASV199	Sinorhizobium_meliloti_141_16S_Fragment_2	87.668	373	46	0	1	373	339	711	9.83e-125	435	373	1485	0.87668	0.220203	199
ASV199	Sinorhizobium_meliloti_141_16S_Fragment_3	87.668	373	46	0	1	373	339	711	9.83e-125	435	373	1485	0.87668	0.220203	199
ASV200	Bacillus_sp._717A_16S_Fragment_1	93.719	398	25	0	1	398	379	776	1.27e-173	597	398	1549	0.93719	0.240802	200
ASV200	Bacillus_sp._717A_16S_Fragment_2	93.719	398	25	0	1	398	379	776	1.27e-173	597	398	1549	0.93719	0.240802	200
ASV200	Bacillus_sp._717A_16S_Fragment_3	93.719	398	25	0	1	398	379	776	1.27e-173	597	398	1549	0.93719	0.240802	200
ASV200	Bacillus_sp._717A_16S_Fragment_4	93.719	398	25	0	1	398	379	776	1.27e-173	597	398	1549	0.93719	0.240802	200
ASV200	Bacillus_sp._717A_16S_Fragment_5	93.719	398	25	0	1	398	379	776	1.27e-173	597	398	1549	0.93719	0.240802	200
ASV200	Bacillus_sp._717A_16S_Fragment_6	93.719	398	25	0	1	398	379	776	1.27e-173	597	398	1549	0.93719	0.240802	200
ASV200	Bacillus_sp._717A_16S_Fragment_7	93.719	398	25	0	1	398	379	776	1.27e-173	597	398	1549	0.93719	0.240802	200
ASV200	Bacillus_sp._717A_16S_Fragment_8	93.719	398	25	0	1	398	379	776	1.27e-173	597	398	1549	0.93719	0.240802	200
ASV201	Sinorhizobium_meliloti_141_16S_Fragment_1	94.385	374	19	2	1	373	339	711	2e-166	573	373	1485	0.94638	0.23771	201
ASV201	Sinorhizobium_meliloti_141_16S_Fragment_2	94.385	374	19	2	1	373	339	711	2e-166	573	373	1485	0.94638	0.23771	201
ASV201	Sinorhizobium_meliloti_141_16S_Fragment_3	94.385	374	19	2	1	373	339	711	2e-166	573	373	1485	0.94638	0.23771	201
ASV202	Bacillus_sp._717A_16S_Fragment_1	80.1	402	72	7	1	398	379	776	6.7e-82	292	398	1549	0.80905	0.207877	202
ASV202	Bacillus_sp._717A_16S_Fragment_2	80.05	401	74	6	1	398	379	776	6.7e-82	292	398	1549	0.806534	0.207231	202
ASV202	Bacillus_sp._717A_16S_Fragment_3	80.05	401	74	6	1	398	379	776	6.7e-82	292	398	1549	0.806534	0.207231	202
ASV202	Bacillus_sp._717A_16S_Fragment_4	80.05	401	74	6	1	398	379	776	6.7e-82	292	398	1549	0.806534	0.207231	202
ASV202	Bacillus_sp._717A_16S_Fragment_5	80.05	401	74	6	1	398	379	776	6.7e-82	292	398	1549	0.806534	0.207231	202
ASV202	Bacillus_sp._717A_16S_Fragment_6	80.05	401	74	6	1	398	379	776	6.7e-82	292	398	1549	0.806534	0.207231	202
ASV202	Bacillus_sp._717A_16S_Fragment_7	80.05	401	74	6	1	398	379	776	6.7e-82	292	398	1549	0.806534	0.207231	202
ASV202	Bacillus_sp._717A_16S_Fragment_8	80.05	401	74	6	1	398	379	776	6.7e-82	292	398	1549	0.806534	0.207231	202
ASV203	Sinorhizobium_meliloti_141_16S_Fragment_1	89.552	335	35	0	1	335	339	673	5.92e-122	425	373	1485	0.804287	0.20202	203
ASV203	Sinorhizobium_meliloti_141_16S_Fragment_2	89.552	335	35	0	1	335	339	673	5.92e-122	425	373	1485	0.804287	0.20202	203
ASV203	Sinorhizobium_meliloti_141_16S_Fragment_3	89.552	335	35	0	1	335	339	673	5.92e-122	425	373	1485	0.804287	0.20202	203
ASV204	Sinorhizobium_meliloti_141_16S_Fragment_1	91.711	374	29	2	1	373	339	711	9.49e-150	518	373	1485	0.919569	0.230976	204
ASV204	Sinorhizobium_meliloti_141_16S_Fragment_2	91.711	374	29	2	1	373	339	711	9.49e-150	518	373	1485	0.919569	0.230976	204
ASV204	Sinorhizobium_meliloti_141_16S_Fragment_3	91.711	374	29	2	1	373	339	711	9.49e-150	518	373	1485	0.919569	0.230976	204
ASV205	Bacillus_sp._717A_16S_Fragment_1	81.849	292	51	2	88	378	486	776	1.8e-67	244	378	1549	0.632273	0.154292	205
ASV205	Bacillus_sp._717A_16S_Fragment_2	81.849	292	51	2	88	378	486	776	1.8e-67	244	378	1549	0.632273	0.154292	205
ASV205	Bacillus_sp._717A_16S_Fragment_3	81.849	292	51	2	88	378	486	776	1.8e-67	244	378	1549	0.632273	0.154292	205
ASV205	Bacillus_sp._717A_16S_Fragment_4	81.849	292	51	2	88	378	486	776	1.8e-67	244	378	1549	0.632273	0.154292	205
ASV205	Bacillus_sp._717A_16S_Fragment_5	81.849	292	51	2	88	378	486	776	1.8e-67	244	378	1549	0.632273	0.154292	205
ASV205	Bacillus_sp._717A_16S_Fragment_6	81.849	292	51	2	88	378	486	776	1.8e-67	244	378	1549	0.632273	0.154292	205
ASV205	Bacillus_sp._717A_16S_Fragment_7	81.849	292	51	2	88	378	486	776	1.8e-67	244	378	1549	0.632273	0.154292	205
ASV205	Bacillus_sp._717A_16S_Fragment_8	81.849	292	51	2	88	378	486	776	1.8e-67	244	378	1549	0.632273	0.154292	205
ASV206	Sinorhizobium_meliloti_141_16S_Fragment_1	78.836	378	70	10	1	373	339	711	4.95e-68	246	373	1485	0.798928	0.200673	206
ASV206	Sinorhizobium_meliloti_141_16S_Fragment_2	78.836	378	70	10	1	373	339	711	4.95e-68	246	373	1485	0.798928	0.200673	206
ASV206	Sinorhizobium_meliloti_141_16S_Fragment_3	78.836	378	70	10	1	373	339	711	4.95e-68	246	373	1485	0.798928	0.200673	206
ASV206	Pseudomonas_sp._733B_16S_Fragment_1	81.017	295	48	8	83	373	474	764	1.79e-62	228	373	1537	0.640751	0.155498	206
ASV206	Pseudomonas_sp._733B_16S_Fragment_2	81.017	295	48	8	83	373	474	764	1.79e-62	228	373	1537	0.640751	0.155498	206
ASV206	Pseudomonas_sp._733B_16S_Fragment_3	81.017	295	48	8	83	373	474	764	1.79e-62	228	373	1537	0.640751	0.155498	206
ASV206	Pseudomonas_sp._733B_16S_Fragment_4	81.017	295	48	8	83	373	474	764	1.79e-62	228	373	1537	0.640751	0.155498	206
ASV206	Pseudomonas_sp._733B_16S_Fragment_5	81.017	295	48	8	83	373	474	764	1.79e-62	228	373	1537	0.640751	0.155498	206
ASV206	Pseudomonas_sp._733B_16S_Fragment_6	81.017	295	48	8	83	373	474	764	1.79e-62	228	373	1537	0.640751	0.155498	206
ASV207	Pseudomonas_sp._733B_16S_Fragment_1	81.911	293	49	4	83	373	474	764	1.78e-67	244	373	1537	0.64343	0.156148	207
ASV207	Pseudomonas_sp._733B_16S_Fragment_2	81.911	293	49	4	83	373	474	764	1.78e-67	244	373	1537	0.64343	0.156148	207
ASV207	Pseudomonas_sp._733B_16S_Fragment_3	81.911	293	49	4	83	373	474	764	1.78e-67	244	373	1537	0.64343	0.156148	207
ASV207	Pseudomonas_sp._733B_16S_Fragment_4	81.911	293	49	4	83	373	474	764	1.78e-67	244	373	1537	0.64343	0.156148	207
ASV207	Pseudomonas_sp._733B_16S_Fragment_5	81.911	293	49	4	83	373	474	764	1.78e-67	244	373	1537	0.64343	0.156148	207
ASV207	Pseudomonas_sp._733B_16S_Fragment_6	81.911	293	49	4	83	373	474	764	1.78e-67	244	373	1537	0.64343	0.156148	207
ASV208	Pseudomonas_sp._733B_16S_Fragment_1	81.39	403	65	10	1	398	367	764	3.07e-90	320	398	1537	0.824125	0.213404	208
ASV208	Pseudomonas_sp._733B_16S_Fragment_2	81.39	403	65	10	1	398	367	764	3.07e-90	320	398	1537	0.824125	0.213404	208
ASV208	Pseudomonas_sp._733B_16S_Fragment_3	81.39	403	65	10	1	398	367	764	3.07e-90	320	398	1537	0.824125	0.213404	208
ASV208	Pseudomonas_sp._733B_16S_Fragment_4	81.39	403	65	10	1	398	367	764	3.07e-90	320	398	1537	0.824125	0.213404	208
ASV208	Pseudomonas_sp._733B_16S_Fragment_5	81.39	403	65	10	1	398	367	764	3.07e-90	320	398	1537	0.824125	0.213404	208
ASV208	Pseudomonas_sp._733B_16S_Fragment_6	81.39	403	65	10	1	398	367	764	3.07e-90	320	398	1537	0.824125	0.213404	208
ASV208	Bacillus_sp._717A_16S_Fragment_1	78.093	388	65	16	21	398	399	776	1.92e-62	228	398	1549	0.761309	0.195611	208
ASV208	Bacillus_sp._717A_16S_Fragment_2	81.017	295	48	8	108	398	486	776	1.92e-62	228	398	1549	0.600503	0.154293	208
ASV208	Bacillus_sp._717A_16S_Fragment_3	81.017	295	48	8	108	398	486	776	1.92e-62	228	398	1549	0.600503	0.154293	208
ASV208	Bacillus_sp._717A_16S_Fragment_4	81.017	295	48	8	108	398	486	776	1.92e-62	228	398	1549	0.600503	0.154293	208
ASV208	Bacillus_sp._717A_16S_Fragment_5	81.017	295	48	8	108	398	486	776	1.92e-62	228	398	1549	0.600503	0.154293	208
ASV208	Bacillus_sp._717A_16S_Fragment_6	81.017	295	48	8	108	398	486	776	1.92e-62	228	398	1549	0.600503	0.154293	208
ASV208	Bacillus_sp._717A_16S_Fragment_7	81.017	295	48	8	108	398	486	776	1.92e-62	228	398	1549	0.600503	0.154293	208
ASV208	Bacillus_sp._717A_16S_Fragment_8	81.017	295	48	8	108	398	486	776	1.92e-62	228	398	1549	0.600503	0.154293	208
ASV209	Sinorhizobium_meliloti_141_16S_Fragment_1	91.892	296	20	4	105	398	418	711	1.77e-117	411	398	1485	0.683418	0.183165	209
ASV209	Sinorhizobium_meliloti_141_16S_Fragment_2	91.892	296	20	4	105	398	418	711	1.77e-117	411	398	1485	0.683418	0.183165	209
ASV209	Sinorhizobium_meliloti_141_16S_Fragment_3	91.892	296	20	4	105	398	418	711	1.77e-117	411	398	1485	0.683418	0.183165	209
ASV210	Pseudomonas_sp._733B_16S_Fragment_1	82.353	374	58	8	1	370	367	736	1.11e-89	318	398	1537	0.77387	0.200391	210
ASV210	Pseudomonas_sp._733B_16S_Fragment_2	82.353	374	58	8	1	370	367	736	1.11e-89	318	398	1537	0.77387	0.200391	210
ASV210	Pseudomonas_sp._733B_16S_Fragment_3	82.353	374	58	8	1	370	367	736	1.11e-89	318	398	1537	0.77387	0.200391	210
ASV210	Pseudomonas_sp._733B_16S_Fragment_4	82.353	374	58	8	1	370	367	736	1.11e-89	318	398	1537	0.77387	0.200391	210
ASV210	Pseudomonas_sp._733B_16S_Fragment_5	82.353	374	58	8	1	370	367	736	1.11e-89	318	398	1537	0.77387	0.200391	210
ASV210	Pseudomonas_sp._733B_16S_Fragment_6	82.353	374	58	8	1	370	367	736	1.11e-89	318	398	1537	0.77387	0.200391	210
ASV210	Bacillus_sp._717A_16S_Fragment_1	77.835	388	66	16	21	398	399	776	8.92e-61	222	398	1549	0.758793	0.194964	210
ASV210	Bacillus_sp._717A_16S_Fragment_2	80.678	295	49	8	108	398	486	776	8.92e-61	222	398	1549	0.59799	0.153648	210
ASV210	Bacillus_sp._717A_16S_Fragment_3	80.678	295	49	8	108	398	486	776	8.92e-61	222	398	1549	0.59799	0.153648	210
ASV210	Bacillus_sp._717A_16S_Fragment_4	80.678	295	49	8	108	398	486	776	8.92e-61	222	398	1549	0.59799	0.153648	210
ASV210	Bacillus_sp._717A_16S_Fragment_5	80.678	295	49	8	108	398	486	776	8.92e-61	222	398	1549	0.59799	0.153648	210
ASV210	Bacillus_sp._717A_16S_Fragment_6	80.678	295	49	8	108	398	486	776	8.92e-61	222	398	1549	0.59799	0.153648	210
ASV210	Bacillus_sp._717A_16S_Fragment_7	80.678	295	49	8	108	398	486	776	8.92e-61	222	398	1549	0.59799	0.153648	210
ASV210	Bacillus_sp._717A_16S_Fragment_8	80.678	295	49	8	108	398	486	776	8.92e-61	222	398	1549	0.59799	0.153648	210
ASV211	Pseudomonas_sp._733B_16S_Fragment_1	80.783	281	46	8	116	392	488	764	5.28e-58	213	392	1537	0.579082	0.14769	211
ASV211	Pseudomonas_sp._733B_16S_Fragment_2	80.783	281	46	8	116	392	488	764	5.28e-58	213	392	1537	0.579082	0.14769	211
ASV211	Pseudomonas_sp._733B_16S_Fragment_3	80.783	281	46	8	116	392	488	764	5.28e-58	213	392	1537	0.579082	0.14769	211
ASV211	Pseudomonas_sp._733B_16S_Fragment_4	80.783	281	46	8	116	392	488	764	5.28e-58	213	392	1537	0.579082	0.14769	211
ASV211	Pseudomonas_sp._733B_16S_Fragment_5	80.783	281	46	8	116	392	488	764	5.28e-58	213	392	1537	0.579082	0.14769	211
ASV211	Pseudomonas_sp._733B_16S_Fragment_6	80.783	281	46	8	116	392	488	764	5.28e-58	213	392	1537	0.579082	0.14769	211
ASV212	Pseudomonas_sp._733B_16S_Fragment_1	80.893	403	67	8	1	398	367	764	6.65e-87	309	398	1537	0.819092	0.212101	212
ASV212	Pseudomonas_sp._733B_16S_Fragment_2	80.893	403	67	8	1	398	367	764	6.65e-87	309	398	1537	0.819092	0.212101	212
ASV212	Pseudomonas_sp._733B_16S_Fragment_3	80.893	403	67	8	1	398	367	764	6.65e-87	309	398	1537	0.819092	0.212101	212
ASV212	Pseudomonas_sp._733B_16S_Fragment_4	80.893	403	67	8	1	398	367	764	6.65e-87	309	398	1537	0.819092	0.212101	212
ASV212	Pseudomonas_sp._733B_16S_Fragment_5	80.893	403	67	8	1	398	367	764	6.65e-87	309	398	1537	0.819092	0.212101	212
ASV212	Pseudomonas_sp._733B_16S_Fragment_6	80.893	403	67	8	1	398	367	764	6.65e-87	309	398	1537	0.819092	0.212101	212
ASV212	Bacillus_sp._717A_16S_Fragment_2	78.068	383	74	9	21	398	399	776	4.12e-64	233	398	1549	0.751257	0.193028	212
ASV212	Bacillus_sp._717A_16S_Fragment_3	78.068	383	74	9	21	398	399	776	4.12e-64	233	398	1549	0.751257	0.193028	212
ASV212	Bacillus_sp._717A_16S_Fragment_4	78.068	383	74	9	21	398	399	776	4.12e-64	233	398	1549	0.751257	0.193028	212
ASV212	Bacillus_sp._717A_16S_Fragment_5	78.068	383	74	9	21	398	399	776	4.12e-64	233	398	1549	0.751257	0.193028	212
ASV212	Bacillus_sp._717A_16S_Fragment_6	78.068	383	74	9	21	398	399	776	4.12e-64	233	398	1549	0.751257	0.193028	212
ASV212	Bacillus_sp._717A_16S_Fragment_7	78.068	383	74	9	21	398	399	776	4.12e-64	233	398	1549	0.751257	0.193028	212
ASV212	Bacillus_sp._717A_16S_Fragment_8	78.068	383	74	9	21	398	399	776	4.12e-64	233	398	1549	0.751257	0.193028	212
ASV212	Bacillus_sp._717A_16S_Fragment_1	81.229	293	51	4	108	398	486	776	4.12e-64	233	398	1549	0.597992	0.153648	212
ASV213	Bacillus_sp._717A_16S_Fragment_1	82.313	294	46	6	84	374	486	776	3.83e-69	250	374	1549	0.647059	0.15623	213
ASV213	Bacillus_sp._717A_16S_Fragment_2	82.313	294	46	6	84	374	486	776	3.83e-69	250	374	1549	0.647059	0.15623	213
ASV213	Bacillus_sp._717A_16S_Fragment_3	82.313	294	46	6	84	374	486	776	3.83e-69	250	374	1549	0.647059	0.15623	213
ASV213	Bacillus_sp._717A_16S_Fragment_4	82.313	294	46	6	84	374	486	776	3.83e-69	250	374	1549	0.647059	0.15623	213
ASV213	Bacillus_sp._717A_16S_Fragment_5	82.313	294	46	6	84	374	486	776	3.83e-69	250	374	1549	0.647059	0.15623	213
ASV213	Bacillus_sp._717A_16S_Fragment_6	82.313	294	46	6	84	374	486	776	3.83e-69	250	374	1549	0.647059	0.15623	213
ASV213	Bacillus_sp._717A_16S_Fragment_7	82.313	294	46	6	84	374	486	776	3.83e-69	250	374	1549	0.647059	0.15623	213
ASV213	Bacillus_sp._717A_16S_Fragment_8	82.313	294	46	6	84	374	486	776	3.83e-69	250	374	1549	0.647059	0.15623	213
ASV215	Sinorhizobium_meliloti_141_16S_Fragment_1	75.49	408	53	31	1	396	339	711	9.12e-41	156	396	1485	0.777776	0.207407	215
ASV215	Sinorhizobium_meliloti_141_16S_Fragment_2	75.49	408	53	31	1	396	339	711	9.12e-41	156	396	1485	0.777776	0.207407	215
ASV215	Sinorhizobium_meliloti_141_16S_Fragment_3	75.49	408	53	31	1	396	339	711	9.12e-41	156	396	1485	0.777776	0.207407	215
ASV215	Bacillus_sp._717A_16S_Fragment_1	73.529	408	86	20	1	396	379	776	1.19e-34	135	396	1549	0.757572	0.193672	215
ASV215	Bacillus_sp._717A_16S_Fragment_2	73.529	408	86	20	1	396	379	776	1.19e-34	135	396	1549	0.757572	0.193672	215
ASV215	Bacillus_sp._717A_16S_Fragment_3	73.529	408	86	20	1	396	379	776	1.19e-34	135	396	1549	0.757572	0.193672	215
ASV215	Bacillus_sp._717A_16S_Fragment_4	73.529	408	86	20	1	396	379	776	1.19e-34	135	396	1549	0.757572	0.193672	215
ASV215	Bacillus_sp._717A_16S_Fragment_5	73.529	408	86	20	1	396	379	776	1.19e-34	135	396	1549	0.757572	0.193672	215
ASV215	Bacillus_sp._717A_16S_Fragment_6	73.529	408	86	20	1	396	379	776	1.19e-34	135	396	1549	0.757572	0.193672	215
ASV215	Bacillus_sp._717A_16S_Fragment_7	73.529	408	86	20	1	396	379	776	1.19e-34	135	396	1549	0.757572	0.193672	215
ASV215	Bacillus_sp._717A_16S_Fragment_8	73.529	408	86	20	1	396	379	776	1.19e-34	135	396	1549	0.757572	0.193672	215
ASV216	Pseudomonas_sp._733B_16S_Fragment_1	79.893	373	69	6	1	370	367	736	1.13e-74	268	398	1537	0.748746	0.193885	216
ASV216	Pseudomonas_sp._733B_16S_Fragment_2	79.893	373	69	6	1	370	367	736	1.13e-74	268	398	1537	0.748746	0.193885	216
ASV216	Pseudomonas_sp._733B_16S_Fragment_3	79.893	373	69	6	1	370	367	736	1.13e-74	268	398	1537	0.748746	0.193885	216
ASV216	Pseudomonas_sp._733B_16S_Fragment_4	79.893	373	69	6	1	370	367	736	1.13e-74	268	398	1537	0.748746	0.193885	216
ASV216	Pseudomonas_sp._733B_16S_Fragment_5	79.893	373	69	6	1	370	367	736	1.13e-74	268	398	1537	0.748746	0.193885	216
ASV216	Pseudomonas_sp._733B_16S_Fragment_6	79.893	373	69	6	1	370	367	736	1.13e-74	268	398	1537	0.748746	0.193885	216
ASV216	Bacillus_sp._717A_16S_Fragment_1	78.747	367	64	12	1	360	379	738	4.12e-64	233	398	1549	0.726134	0.186573	216
ASV216	Bacillus_sp._717A_16S_Fragment_2	78.747	367	64	12	1	360	379	738	4.12e-64	233	398	1549	0.726134	0.186573	216
ASV216	Bacillus_sp._717A_16S_Fragment_3	78.747	367	64	12	1	360	379	738	4.12e-64	233	398	1549	0.726134	0.186573	216
ASV216	Bacillus_sp._717A_16S_Fragment_4	78.747	367	64	12	1	360	379	738	4.12e-64	233	398	1549	0.726134	0.186573	216
ASV216	Bacillus_sp._717A_16S_Fragment_5	78.747	367	64	12	1	360	379	738	4.12e-64	233	398	1549	0.726134	0.186573	216
ASV216	Bacillus_sp._717A_16S_Fragment_6	78.747	367	64	12	1	360	379	738	4.12e-64	233	398	1549	0.726134	0.186573	216
ASV216	Bacillus_sp._717A_16S_Fragment_7	78.747	367	64	12	1	360	379	738	4.12e-64	233	398	1549	0.726134	0.186573	216
ASV216	Bacillus_sp._717A_16S_Fragment_8	78.747	367	64	12	1	360	379	738	4.12e-64	233	398	1549	0.726134	0.186573	216
ASV217	Sinorhizobium_meliloti_141_16S_Fragment_1	79.255	376	72	6	1	373	339	711	2.28e-71	257	373	1485	0.798924	0.200673	217
ASV217	Sinorhizobium_meliloti_141_16S_Fragment_2	79.255	376	72	6	1	373	339	711	2.28e-71	257	373	1485	0.798924	0.200673	217
ASV217	Sinorhizobium_meliloti_141_16S_Fragment_3	79.255	376	72	6	1	373	339	711	2.28e-71	257	373	1485	0.798924	0.200673	217
ASV217	Bacillus_sp._717A_16S_Fragment_1	77.288	295	59	8	83	373	486	776	3.96e-44	167	373	1549	0.611259	0.147191	217
ASV217	Bacillus_sp._717A_16S_Fragment_2	77.288	295	59	8	83	373	486	776	3.96e-44	167	373	1549	0.611259	0.147191	217
ASV217	Bacillus_sp._717A_16S_Fragment_3	77.288	295	59	8	83	373	486	776	3.96e-44	167	373	1549	0.611259	0.147191	217
ASV217	Bacillus_sp._717A_16S_Fragment_4	77.288	295	59	8	83	373	486	776	3.96e-44	167	373	1549	0.611259	0.147191	217
ASV217	Bacillus_sp._717A_16S_Fragment_5	77.288	295	59	8	83	373	486	776	3.96e-44	167	373	1549	0.611259	0.147191	217
ASV217	Bacillus_sp._717A_16S_Fragment_6	77.288	295	59	8	83	373	486	776	3.96e-44	167	373	1549	0.611259	0.147191	217
ASV217	Bacillus_sp._717A_16S_Fragment_7	77.288	295	59	8	83	373	486	776	3.96e-44	167	373	1549	0.611259	0.147191	217
ASV217	Bacillus_sp._717A_16S_Fragment_8	77.288	295	59	8	83	373	486	776	3.96e-44	167	373	1549	0.611259	0.147191	217
ASV219	Pseudomonas_sp._733B_16S_Fragment_1	80.893	403	67	10	1	398	367	764	6.65e-87	309	398	1537	0.819092	0.212101	219
ASV219	Pseudomonas_sp._733B_16S_Fragment_2	80.893	403	67	10	1	398	367	764	6.65e-87	309	398	1537	0.819092	0.212101	219
ASV219	Pseudomonas_sp._733B_16S_Fragment_3	80.893	403	67	10	1	398	367	764	6.65e-87	309	398	1537	0.819092	0.212101	219
ASV219	Pseudomonas_sp._733B_16S_Fragment_4	80.893	403	67	10	1	398	367	764	6.65e-87	309	398	1537	0.819092	0.212101	219
ASV219	Pseudomonas_sp._733B_16S_Fragment_5	80.893	403	67	10	1	398	367	764	6.65e-87	309	398	1537	0.819092	0.212101	219
ASV219	Pseudomonas_sp._733B_16S_Fragment_6	80.893	403	67	10	1	398	367	764	6.65e-87	309	398	1537	0.819092	0.212101	219
ASV219	Bacillus_sp._717A_16S_Fragment_1	78.512	363	72	5	1	360	379	738	4.12e-64	233	398	1549	0.716077	0.183989	219
ASV219	Bacillus_sp._717A_16S_Fragment_2	78.237	363	73	6	1	360	379	738	1.92e-62	228	398	1549	0.713569	0.183344	219
ASV219	Bacillus_sp._717A_16S_Fragment_3	78.237	363	73	6	1	360	379	738	1.92e-62	228	398	1549	0.713569	0.183344	219
ASV219	Bacillus_sp._717A_16S_Fragment_4	78.237	363	73	6	1	360	379	738	1.92e-62	228	398	1549	0.713569	0.183344	219
ASV219	Bacillus_sp._717A_16S_Fragment_5	78.237	363	73	6	1	360	379	738	1.92e-62	228	398	1549	0.713569	0.183344	219
ASV219	Bacillus_sp._717A_16S_Fragment_6	78.237	363	73	6	1	360	379	738	1.92e-62	228	398	1549	0.713569	0.183344	219
ASV219	Bacillus_sp._717A_16S_Fragment_7	78.237	363	73	6	1	360	379	738	1.92e-62	228	398	1549	0.713569	0.183344	219
ASV219	Bacillus_sp._717A_16S_Fragment_8	78.237	363	73	6	1	360	379	738	1.92e-62	228	398	1549	0.713569	0.183344	219
ASV220	Sinorhizobium_meliloti_141_16S_Fragment_1	82.979	376	58	6	1	373	339	711	1.03e-94	335	373	1485	0.836464	0.210102	220
ASV220	Sinorhizobium_meliloti_141_16S_Fragment_2	82.979	376	58	6	1	373	339	711	1.03e-94	335	373	1485	0.836464	0.210102	220
ASV220	Sinorhizobium_meliloti_141_16S_Fragment_3	82.979	376	58	6	1	373	339	711	1.03e-94	335	373	1485	0.836464	0.210102	220
ASV220	Pseudomonas_sp._733B_16S_Fragment_1	81.229	293	51	4	83	373	474	764	3.85e-64	233	373	1537	0.638072	0.154848	220
ASV220	Pseudomonas_sp._733B_16S_Fragment_2	81.229	293	51	4	83	373	474	764	3.85e-64	233	373	1537	0.638072	0.154848	220
ASV220	Pseudomonas_sp._733B_16S_Fragment_3	81.229	293	51	4	83	373	474	764	3.85e-64	233	373	1537	0.638072	0.154848	220
ASV220	Pseudomonas_sp._733B_16S_Fragment_4	81.229	293	51	4	83	373	474	764	3.85e-64	233	373	1537	0.638072	0.154848	220
ASV220	Pseudomonas_sp._733B_16S_Fragment_5	81.229	293	51	4	83	373	474	764	3.85e-64	233	373	1537	0.638072	0.154848	220
ASV220	Pseudomonas_sp._733B_16S_Fragment_6	81.229	293	51	4	83	373	474	764	3.85e-64	233	373	1537	0.638072	0.154848	220
ASV221	Sinorhizobium_meliloti_141_16S_Fragment_1	89.196	398	18	7	1	398	339	711	2.23e-136	473	398	1485	0.89196	0.239057	221
ASV221	Sinorhizobium_meliloti_141_16S_Fragment_2	89.196	398	18	7	1	398	339	711	2.23e-136	473	398	1485	0.89196	0.239057	221
ASV221	Sinorhizobium_meliloti_141_16S_Fragment_3	89.196	398	18	7	1	398	339	711	2.23e-136	473	398	1485	0.89196	0.239057	221
ASV223	Bacillus_sp._717A_16S_Fragment_1	77.094	406	77	16	1	398	379	776	3.21e-60	220	398	1549	0.786436	0.202067	223
ASV223	Bacillus_sp._717A_16S_Fragment_2	76.847	406	78	16	1	398	379	776	1.49e-58	215	398	1549	0.783917	0.20142	223
ASV223	Bacillus_sp._717A_16S_Fragment_3	76.847	406	78	16	1	398	379	776	1.49e-58	215	398	1549	0.783917	0.20142	223
ASV223	Bacillus_sp._717A_16S_Fragment_4	76.847	406	78	16	1	398	379	776	1.49e-58	215	398	1549	0.783917	0.20142	223
ASV223	Bacillus_sp._717A_16S_Fragment_5	76.847	406	78	16	1	398	379	776	1.49e-58	215	398	1549	0.783917	0.20142	223
ASV223	Bacillus_sp._717A_16S_Fragment_6	76.847	406	78	16	1	398	379	776	1.49e-58	215	398	1549	0.783917	0.20142	223
ASV223	Bacillus_sp._717A_16S_Fragment_7	76.847	406	78	16	1	398	379	776	1.49e-58	215	398	1549	0.783917	0.20142	223
ASV223	Bacillus_sp._717A_16S_Fragment_8	76.847	406	78	16	1	398	379	776	1.49e-58	215	398	1549	0.783917	0.20142	223
ASV224	Pseudomonas_sp._733B_16S_Fragment_1	82.178	404	61	11	1	399	367	764	3.06e-95	337	399	1537	0.832078	0.216005	224
ASV224	Pseudomonas_sp._733B_16S_Fragment_2	82.178	404	61	11	1	399	367	764	3.06e-95	337	399	1537	0.832078	0.216005	224
ASV224	Pseudomonas_sp._733B_16S_Fragment_3	82.178	404	61	11	1	399	367	764	3.06e-95	337	399	1537	0.832078	0.216005	224
ASV224	Pseudomonas_sp._733B_16S_Fragment_4	82.178	404	61	11	1	399	367	764	3.06e-95	337	399	1537	0.832078	0.216005	224
ASV224	Pseudomonas_sp._733B_16S_Fragment_5	82.178	404	61	11	1	399	367	764	3.06e-95	337	399	1537	0.832078	0.216005	224
ASV224	Pseudomonas_sp._733B_16S_Fragment_6	82.178	404	61	11	1	399	367	764	3.06e-95	337	399	1537	0.832078	0.216005	224
ASV224	Bacillus_sp._717A_16S_Fragment_1	76.762	383	80	8	21	399	399	776	9e-56	206	399	1549	0.736838	0.189799	224
ASV224	Bacillus_sp._717A_16S_Fragment_2	76.762	383	80	8	21	399	399	776	9e-56	206	399	1549	0.736838	0.189799	224
ASV224	Bacillus_sp._717A_16S_Fragment_3	76.762	383	80	8	21	399	399	776	9e-56	206	399	1549	0.736838	0.189799	224
ASV224	Bacillus_sp._717A_16S_Fragment_4	76.762	383	80	8	21	399	399	776	9e-56	206	399	1549	0.736838	0.189799	224
ASV224	Bacillus_sp._717A_16S_Fragment_5	76.762	383	80	8	21	399	399	776	9e-56	206	399	1549	0.736838	0.189799	224
ASV224	Bacillus_sp._717A_16S_Fragment_6	76.762	383	80	8	21	399	399	776	9e-56	206	399	1549	0.736838	0.189799	224
ASV224	Bacillus_sp._717A_16S_Fragment_7	76.762	383	80	8	21	399	399	776	9e-56	206	399	1549	0.736838	0.189799	224
ASV224	Bacillus_sp._717A_16S_Fragment_8	76.762	383	80	8	21	399	399	776	9e-56	206	399	1549	0.736838	0.189799	224
ASV225	Pseudomonas_sp._733B_16S_Fragment_1	79.893	373	69	6	1	370	367	736	1.13e-74	268	398	1537	0.748746	0.193885	225
ASV225	Pseudomonas_sp._733B_16S_Fragment_2	79.893	373	69	6	1	370	367	736	1.13e-74	268	398	1537	0.748746	0.193885	225
ASV225	Pseudomonas_sp._733B_16S_Fragment_3	79.893	373	69	6	1	370	367	736	1.13e-74	268	398	1537	0.748746	0.193885	225
ASV225	Pseudomonas_sp._733B_16S_Fragment_4	79.893	373	69	6	1	370	367	736	1.13e-74	268	398	1537	0.748746	0.193885	225
ASV225	Pseudomonas_sp._733B_16S_Fragment_5	79.893	373	69	6	1	370	367	736	1.13e-74	268	398	1537	0.748746	0.193885	225
ASV225	Pseudomonas_sp._733B_16S_Fragment_6	79.893	373	69	6	1	370	367	736	1.13e-74	268	398	1537	0.748746	0.193885	225
ASV225	Bacillus_sp._717A_16S_Fragment_1	78.747	367	64	12	1	360	379	738	4.12e-64	233	398	1549	0.726134	0.186573	225
ASV225	Bacillus_sp._717A_16S_Fragment_2	78.747	367	64	12	1	360	379	738	4.12e-64	233	398	1549	0.726134	0.186573	225
ASV225	Bacillus_sp._717A_16S_Fragment_3	78.747	367	64	12	1	360	379	738	4.12e-64	233	398	1549	0.726134	0.186573	225
ASV225	Bacillus_sp._717A_16S_Fragment_4	78.747	367	64	12	1	360	379	738	4.12e-64	233	398	1549	0.726134	0.186573	225
ASV225	Bacillus_sp._717A_16S_Fragment_5	78.747	367	64	12	1	360	379	738	4.12e-64	233	398	1549	0.726134	0.186573	225
ASV225	Bacillus_sp._717A_16S_Fragment_6	78.747	367	64	12	1	360	379	738	4.12e-64	233	398	1549	0.726134	0.186573	225
ASV225	Bacillus_sp._717A_16S_Fragment_7	78.747	367	64	12	1	360	379	738	4.12e-64	233	398	1549	0.726134	0.186573	225
ASV225	Bacillus_sp._717A_16S_Fragment_8	78.747	367	64	12	1	360	379	738	4.12e-64	233	398	1549	0.726134	0.186573	225
ASV226	Sinorhizobium_meliloti_141_16S_Fragment_1	86.735	294	39	0	105	398	418	711	1.84e-92	327	398	1485	0.640706	0.171718	226
ASV226	Sinorhizobium_meliloti_141_16S_Fragment_2	86.735	294	39	0	105	398	418	711	1.84e-92	327	398	1485	0.640706	0.171718	226
ASV226	Sinorhizobium_meliloti_141_16S_Fragment_3	86.735	294	39	0	105	398	418	711	1.84e-92	327	398	1485	0.640706	0.171718	226
ASV227	Pseudomonas_sp._733B_16S_Fragment_1	80.429	373	67	6	1	370	367	736	5.22e-78	279	398	1537	0.753769	0.195186	227
ASV227	Pseudomonas_sp._733B_16S_Fragment_2	80.429	373	67	6	1	370	367	736	5.22e-78	279	398	1537	0.753769	0.195186	227
ASV227	Pseudomonas_sp._733B_16S_Fragment_3	80.429	373	67	6	1	370	367	736	5.22e-78	279	398	1537	0.753769	0.195186	227
ASV227	Pseudomonas_sp._733B_16S_Fragment_4	80.429	373	67	6	1	370	367	736	5.22e-78	279	398	1537	0.753769	0.195186	227
ASV227	Pseudomonas_sp._733B_16S_Fragment_5	80.429	373	67	6	1	370	367	736	5.22e-78	279	398	1537	0.753769	0.195186	227
ASV227	Pseudomonas_sp._733B_16S_Fragment_6	80.429	373	67	6	1	370	367	736	5.22e-78	279	398	1537	0.753769	0.195186	227
ASV227	Bacillus_sp._717A_16S_Fragment_1	78.177	362	75	3	1	360	379	738	1.92e-62	228	398	1549	0.711057	0.182699	227
ASV227	Bacillus_sp._717A_16S_Fragment_2	78.177	362	75	3	1	360	379	738	1.92e-62	228	398	1549	0.711057	0.182699	227
ASV227	Bacillus_sp._717A_16S_Fragment_3	78.177	362	75	3	1	360	379	738	1.92e-62	228	398	1549	0.711057	0.182699	227
ASV227	Bacillus_sp._717A_16S_Fragment_4	78.177	362	75	3	1	360	379	738	1.92e-62	228	398	1549	0.711057	0.182699	227
ASV227	Bacillus_sp._717A_16S_Fragment_5	78.177	362	75	3	1	360	379	738	1.92e-62	228	398	1549	0.711057	0.182699	227
ASV227	Bacillus_sp._717A_16S_Fragment_6	78.177	362	75	3	1	360	379	738	1.92e-62	228	398	1549	0.711057	0.182699	227
ASV227	Bacillus_sp._717A_16S_Fragment_7	78.177	362	75	3	1	360	379	738	1.92e-62	228	398	1549	0.711057	0.182699	227
ASV227	Bacillus_sp._717A_16S_Fragment_8	78.177	362	75	3	1	360	379	738	1.92e-62	228	398	1549	0.711057	0.182699	227
ASV227	Sinorhizobium_meliloti_141_16S_Fragment_1	79.63	270	51	4	131	398	444	711	2.51e-51	191	398	1485	0.540204	0.144782	227
ASV227	Sinorhizobium_meliloti_141_16S_Fragment_2	79.63	270	51	4	131	398	444	711	2.51e-51	191	398	1485	0.540204	0.144782	227
ASV227	Sinorhizobium_meliloti_141_16S_Fragment_3	79.63	270	51	4	131	398	444	711	2.51e-51	191	398	1485	0.540204	0.144782	227
ASV228	Pseudomonas_sp._733B_16S_Fragment_1	81.728	405	60	14	1	398	367	764	6.61e-92	326	398	1537	0.831654	0.215354	228
ASV228	Pseudomonas_sp._733B_16S_Fragment_2	81.728	405	60	14	1	398	367	764	6.61e-92	326	398	1537	0.831654	0.215354	228
ASV228	Pseudomonas_sp._733B_16S_Fragment_3	81.728	405	60	14	1	398	367	764	6.61e-92	326	398	1537	0.831654	0.215354	228
ASV228	Pseudomonas_sp._733B_16S_Fragment_4	81.728	405	60	14	1	398	367	764	6.61e-92	326	398	1537	0.831654	0.215354	228
ASV228	Pseudomonas_sp._733B_16S_Fragment_5	81.728	405	60	14	1	398	367	764	6.61e-92	326	398	1537	0.831654	0.215354	228
ASV228	Pseudomonas_sp._733B_16S_Fragment_6	81.728	405	60	14	1	398	367	764	6.61e-92	326	398	1537	0.831654	0.215354	228
ASV228	Bacillus_sp._717A_16S_Fragment_1	76.75	400	89	3	1	398	379	776	3.21e-60	220	398	1549	0.771357	0.198192	228
ASV228	Bacillus_sp._717A_16S_Fragment_2	76.75	400	89	3	1	398	379	776	3.21e-60	220	398	1549	0.771357	0.198192	228
ASV228	Bacillus_sp._717A_16S_Fragment_3	76.75	400	89	3	1	398	379	776	3.21e-60	220	398	1549	0.771357	0.198192	228
ASV228	Bacillus_sp._717A_16S_Fragment_4	76.75	400	89	3	1	398	379	776	3.21e-60	220	398	1549	0.771357	0.198192	228
ASV228	Bacillus_sp._717A_16S_Fragment_5	76.75	400	89	3	1	398	379	776	3.21e-60	220	398	1549	0.771357	0.198192	228
ASV228	Bacillus_sp._717A_16S_Fragment_6	76.75	400	89	3	1	398	379	776	3.21e-60	220	398	1549	0.771357	0.198192	228
ASV228	Bacillus_sp._717A_16S_Fragment_7	76.75	400	89	3	1	398	379	776	3.21e-60	220	398	1549	0.771357	0.198192	228
ASV228	Bacillus_sp._717A_16S_Fragment_8	76.75	400	89	3	1	398	379	776	3.21e-60	220	398	1549	0.771357	0.198192	228
ASV228	Sinorhizobium_meliloti_141_16S_Fragment_1	87.085	271	29	6	131	398	444	711	1.11e-84	302	398	1485	0.592966	0.158923	228
ASV228	Sinorhizobium_meliloti_141_16S_Fragment_2	87.085	271	29	6	131	398	444	711	1.11e-84	302	398	1485	0.592966	0.158923	228
ASV228	Sinorhizobium_meliloti_141_16S_Fragment_3	87.085	271	29	6	131	398	444	711	1.11e-84	302	398	1485	0.592966	0.158923	228
ASV229	Sinorhizobium_meliloti_141_16S_Fragment_1	77.7	287	52	11	120	399	430	711	1.53e-43	165	399	1485	0.558895	0.150168	229
ASV229	Sinorhizobium_meliloti_141_16S_Fragment_2	77.7	287	52	11	120	399	430	711	1.53e-43	165	399	1485	0.558895	0.150168	229
ASV229	Sinorhizobium_meliloti_141_16S_Fragment_3	77.7	287	52	11	120	399	430	711	1.53e-43	165	399	1485	0.558895	0.150168	229
ASV230	Pseudomonas_sp._733B_16S_Fragment_1	89.223	399	41	2	1	398	367	764	1.32e-143	497	398	1537	0.894472	0.23162	230
ASV230	Pseudomonas_sp._733B_16S_Fragment_2	89.223	399	41	2	1	398	367	764	1.32e-143	497	398	1537	0.894472	0.23162	230
ASV230	Pseudomonas_sp._733B_16S_Fragment_3	89.223	399	41	2	1	398	367	764	1.32e-143	497	398	1537	0.894472	0.23162	230
ASV230	Pseudomonas_sp._733B_16S_Fragment_4	89.223	399	41	2	1	398	367	764	1.32e-143	497	398	1537	0.894472	0.23162	230
ASV230	Pseudomonas_sp._733B_16S_Fragment_5	89.223	399	41	2	1	398	367	764	1.32e-143	497	398	1537	0.894472	0.23162	230
ASV230	Pseudomonas_sp._733B_16S_Fragment_6	89.223	399	41	2	1	398	367	764	1.32e-143	497	398	1537	0.894472	0.23162	230
ASV231	Pseudomonas_sp._733B_16S_Fragment_1	79.551	401	76	6	1	398	367	764	1.45e-78	281	398	1537	0.801506	0.207547	231
ASV231	Pseudomonas_sp._733B_16S_Fragment_2	79.551	401	76	6	1	398	367	764	1.45e-78	281	398	1537	0.801506	0.207547	231
ASV231	Pseudomonas_sp._733B_16S_Fragment_3	79.551	401	76	6	1	398	367	764	1.45e-78	281	398	1537	0.801506	0.207547	231
ASV231	Pseudomonas_sp._733B_16S_Fragment_4	79.551	401	76	6	1	398	367	764	1.45e-78	281	398	1537	0.801506	0.207547	231
ASV231	Pseudomonas_sp._733B_16S_Fragment_5	79.551	401	76	6	1	398	367	764	1.45e-78	281	398	1537	0.801506	0.207547	231
ASV231	Pseudomonas_sp._733B_16S_Fragment_6	79.551	401	76	6	1	398	367	764	1.45e-78	281	398	1537	0.801506	0.207547	231
ASV231	Bacillus_sp._717A_16S_Fragment_1	76.79	405	80	12	1	398	379	776	1.49e-58	215	398	1549	0.781406	0.200774	231
ASV231	Bacillus_sp._717A_16S_Fragment_2	76.79	405	80	12	1	398	379	776	1.49e-58	215	398	1549	0.781406	0.200774	231
ASV231	Bacillus_sp._717A_16S_Fragment_3	76.79	405	80	12	1	398	379	776	1.49e-58	215	398	1549	0.781406	0.200774	231
ASV231	Bacillus_sp._717A_16S_Fragment_4	76.79	405	80	12	1	398	379	776	1.49e-58	215	398	1549	0.781406	0.200774	231
ASV231	Bacillus_sp._717A_16S_Fragment_5	76.79	405	80	12	1	398	379	776	1.49e-58	215	398	1549	0.781406	0.200774	231
ASV231	Bacillus_sp._717A_16S_Fragment_6	76.79	405	80	12	1	398	379	776	1.49e-58	215	398	1549	0.781406	0.200774	231
ASV231	Bacillus_sp._717A_16S_Fragment_7	76.79	405	80	12	1	398	379	776	1.49e-58	215	398	1549	0.781406	0.200774	231
ASV231	Bacillus_sp._717A_16S_Fragment_8	76.79	405	80	12	1	398	379	776	1.49e-58	215	398	1549	0.781406	0.200774	231
ASV232	Pseudomonas_sp._733B_16S_Fragment_1	85	400	56	3	1	398	367	764	2.97e-115	403	398	1537	0.854271	0.22121	232
ASV232	Pseudomonas_sp._733B_16S_Fragment_2	85	400	56	3	1	398	367	764	2.97e-115	403	398	1537	0.854271	0.22121	232
ASV232	Pseudomonas_sp._733B_16S_Fragment_3	85	400	56	3	1	398	367	764	2.97e-115	403	398	1537	0.854271	0.22121	232
ASV232	Pseudomonas_sp._733B_16S_Fragment_4	85	400	56	3	1	398	367	764	2.97e-115	403	398	1537	0.854271	0.22121	232
ASV232	Pseudomonas_sp._733B_16S_Fragment_5	85	400	56	3	1	398	367	764	2.97e-115	403	398	1537	0.854271	0.22121	232
ASV232	Pseudomonas_sp._733B_16S_Fragment_6	85	400	56	3	1	398	367	764	2.97e-115	403	398	1537	0.854271	0.22121	232
ASV233	Pseudomonas_sp._733B_16S_Fragment_1	80.05	401	74	6	1	398	367	764	6.7e-82	292	398	1537	0.806534	0.208849	233
ASV233	Pseudomonas_sp._733B_16S_Fragment_2	80.05	401	74	6	1	398	367	764	6.7e-82	292	398	1537	0.806534	0.208849	233
ASV233	Pseudomonas_sp._733B_16S_Fragment_3	80.05	401	74	6	1	398	367	764	6.7e-82	292	398	1537	0.806534	0.208849	233
ASV233	Pseudomonas_sp._733B_16S_Fragment_4	80.05	401	74	6	1	398	367	764	6.7e-82	292	398	1537	0.806534	0.208849	233
ASV233	Pseudomonas_sp._733B_16S_Fragment_5	80.05	401	74	6	1	398	367	764	6.7e-82	292	398	1537	0.806534	0.208849	233
ASV233	Pseudomonas_sp._733B_16S_Fragment_6	80.05	401	74	6	1	398	367	764	6.7e-82	292	398	1537	0.806534	0.208849	233
ASV233	Bacillus_sp._717A_16S_Fragment_1	77.641	407	73	15	1	398	379	776	1.48e-63	231	398	1549	0.793967	0.204002	233
ASV233	Bacillus_sp._717A_16S_Fragment_2	77.641	407	73	15	1	398	379	776	1.48e-63	231	398	1549	0.793967	0.204002	233
ASV233	Bacillus_sp._717A_16S_Fragment_3	77.641	407	73	15	1	398	379	776	1.48e-63	231	398	1549	0.793967	0.204002	233
ASV233	Bacillus_sp._717A_16S_Fragment_4	77.641	407	73	15	1	398	379	776	1.48e-63	231	398	1549	0.793967	0.204002	233
ASV233	Bacillus_sp._717A_16S_Fragment_5	77.641	407	73	15	1	398	379	776	1.48e-63	231	398	1549	0.793967	0.204002	233
ASV233	Bacillus_sp._717A_16S_Fragment_6	77.641	407	73	15	1	398	379	776	1.48e-63	231	398	1549	0.793967	0.204002	233
ASV233	Bacillus_sp._717A_16S_Fragment_7	77.641	407	73	15	1	398	379	776	1.48e-63	231	398	1549	0.793967	0.204002	233
ASV233	Bacillus_sp._717A_16S_Fragment_8	77.641	407	73	15	1	398	379	776	1.48e-63	231	398	1549	0.793967	0.204002	233
ASV235	Sinorhizobium_meliloti_141_16S_Fragment_1	78.421	380	72	10	1	377	339	711	8.37e-66	239	377	1485	0.79045	0.200673	235
ASV235	Sinorhizobium_meliloti_141_16S_Fragment_2	78.421	380	72	10	1	377	339	711	8.37e-66	239	377	1485	0.79045	0.200673	235
ASV235	Sinorhizobium_meliloti_141_16S_Fragment_3	78.421	380	72	10	1	377	339	711	8.37e-66	239	377	1485	0.79045	0.200673	235
ASV235	Pseudomonas_sp._733B_16S_Fragment_1	82.206	281	42	8	101	377	488	764	1.08e-64	235	377	1537	0.612729	0.150292	235
ASV235	Pseudomonas_sp._733B_16S_Fragment_2	82.206	281	42	8	101	377	488	764	1.08e-64	235	377	1537	0.612729	0.150292	235
ASV235	Pseudomonas_sp._733B_16S_Fragment_3	82.206	281	42	8	101	377	488	764	1.08e-64	235	377	1537	0.612729	0.150292	235
ASV235	Pseudomonas_sp._733B_16S_Fragment_4	82.206	281	42	8	101	377	488	764	1.08e-64	235	377	1537	0.612729	0.150292	235
ASV235	Pseudomonas_sp._733B_16S_Fragment_5	82.206	281	42	8	101	377	488	764	1.08e-64	235	377	1537	0.612729	0.150292	235
ASV235	Pseudomonas_sp._733B_16S_Fragment_6	82.206	281	42	8	101	377	488	764	1.08e-64	235	377	1537	0.612729	0.150292	235
ASV236	Pseudomonas_sp._733B_16S_Fragment_1	81.141	403	66	10	1	398	367	764	1.43e-88	315	398	1537	0.821604	0.212751	236
ASV236	Pseudomonas_sp._733B_16S_Fragment_2	81.141	403	66	10	1	398	367	764	1.43e-88	315	398	1537	0.821604	0.212751	236
ASV236	Pseudomonas_sp._733B_16S_Fragment_3	81.141	403	66	10	1	398	367	764	1.43e-88	315	398	1537	0.821604	0.212751	236
ASV236	Pseudomonas_sp._733B_16S_Fragment_4	81.141	403	66	10	1	398	367	764	1.43e-88	315	398	1537	0.821604	0.212751	236
ASV236	Pseudomonas_sp._733B_16S_Fragment_5	81.141	403	66	10	1	398	367	764	1.43e-88	315	398	1537	0.821604	0.212751	236
ASV236	Pseudomonas_sp._733B_16S_Fragment_6	81.141	403	66	10	1	398	367	764	1.43e-88	315	398	1537	0.821604	0.212751	236
ASV236	Bacillus_sp._717A_16S_Fragment_1	76.238	404	84	12	1	398	379	776	3.23e-55	204	398	1549	0.773873	0.198839	236
ASV236	Bacillus_sp._717A_16S_Fragment_2	76.238	404	84	12	1	398	379	776	3.23e-55	204	398	1549	0.773873	0.198839	236
ASV236	Bacillus_sp._717A_16S_Fragment_3	76.238	404	84	12	1	398	379	776	3.23e-55	204	398	1549	0.773873	0.198839	236
ASV236	Bacillus_sp._717A_16S_Fragment_4	76.238	404	84	12	1	398	379	776	3.23e-55	204	398	1549	0.773873	0.198839	236
ASV236	Bacillus_sp._717A_16S_Fragment_5	76.238	404	84	12	1	398	379	776	3.23e-55	204	398	1549	0.773873	0.198839	236
ASV236	Bacillus_sp._717A_16S_Fragment_6	76.238	404	84	12	1	398	379	776	3.23e-55	204	398	1549	0.773873	0.198839	236
ASV236	Bacillus_sp._717A_16S_Fragment_7	76.238	404	84	12	1	398	379	776	3.23e-55	204	398	1549	0.773873	0.198839	236
ASV236	Bacillus_sp._717A_16S_Fragment_8	76.238	404	84	12	1	398	379	776	3.23e-55	204	398	1549	0.773873	0.198839	236
ASV236	Sinorhizobium_meliloti_141_16S_Fragment_1	79.282	362	46	12	1	360	339	673	6.89e-62	226	398	1485	0.721108	0.193267	236
ASV236	Sinorhizobium_meliloti_141_16S_Fragment_2	79.282	362	46	12	1	360	339	673	6.89e-62	226	398	1485	0.721108	0.193267	236
ASV236	Sinorhizobium_meliloti_141_16S_Fragment_3	79.282	362	46	12	1	360	339	673	6.89e-62	226	398	1485	0.721108	0.193267	236
ASV237	Pseudomonas_sp._733B_16S_Fragment_1	79.353	402	75	8	1	398	367	764	6.75e-77	276	398	1537	0.801505	0.207547	237
ASV237	Pseudomonas_sp._733B_16S_Fragment_2	79.353	402	75	8	1	398	367	764	6.75e-77	276	398	1537	0.801505	0.207547	237
ASV237	Pseudomonas_sp._733B_16S_Fragment_3	79.353	402	75	8	1	398	367	764	6.75e-77	276	398	1537	0.801505	0.207547	237
ASV237	Pseudomonas_sp._733B_16S_Fragment_4	79.353	402	75	8	1	398	367	764	6.75e-77	276	398	1537	0.801505	0.207547	237
ASV237	Pseudomonas_sp._733B_16S_Fragment_5	79.353	402	75	8	1	398	367	764	6.75e-77	276	398	1537	0.801505	0.207547	237
ASV237	Pseudomonas_sp._733B_16S_Fragment_6	79.353	402	75	8	1	398	367	764	6.75e-77	276	398	1537	0.801505	0.207547	237
ASV237	Bacillus_sp._717A_16S_Fragment_1	75.802	405	84	14	1	398	379	776	6.99e-52	193	398	1549	0.771352	0.198191	237
ASV237	Bacillus_sp._717A_16S_Fragment_2	75.802	405	84	14	1	398	379	776	6.99e-52	193	398	1549	0.771352	0.198191	237
ASV237	Bacillus_sp._717A_16S_Fragment_3	75.802	405	84	14	1	398	379	776	6.99e-52	193	398	1549	0.771352	0.198191	237
ASV237	Bacillus_sp._717A_16S_Fragment_4	75.802	405	84	14	1	398	379	776	6.99e-52	193	398	1549	0.771352	0.198191	237
ASV237	Bacillus_sp._717A_16S_Fragment_5	75.802	405	84	14	1	398	379	776	6.99e-52	193	398	1549	0.771352	0.198191	237
ASV237	Bacillus_sp._717A_16S_Fragment_6	75.802	405	84	14	1	398	379	776	6.99e-52	193	398	1549	0.771352	0.198191	237
ASV237	Bacillus_sp._717A_16S_Fragment_7	75.802	405	84	14	1	398	379	776	6.99e-52	193	398	1549	0.771352	0.198191	237
ASV237	Bacillus_sp._717A_16S_Fragment_8	75.802	405	84	14	1	398	379	776	6.99e-52	193	398	1549	0.771352	0.198191	237
ASV237	Sinorhizobium_meliloti_141_16S_Fragment_1	79.063	363	45	13	1	360	339	673	3.21e-60	220	398	1485	0.721102	0.193265	237
ASV237	Sinorhizobium_meliloti_141_16S_Fragment_2	79.063	363	45	13	1	360	339	673	3.21e-60	220	398	1485	0.721102	0.193265	237
ASV237	Sinorhizobium_meliloti_141_16S_Fragment_3	79.063	363	45	13	1	360	339	673	3.21e-60	220	398	1485	0.721102	0.193265	237
ASV238	Pseudomonas_sp._733B_16S_Fragment_1	81.343	402	67	8	1	398	367	764	3.07e-90	320	398	1537	0.821605	0.212751	238
ASV238	Pseudomonas_sp._733B_16S_Fragment_2	81.343	402	67	8	1	398	367	764	3.07e-90	320	398	1537	0.821605	0.212751	238
ASV238	Pseudomonas_sp._733B_16S_Fragment_3	81.343	402	67	8	1	398	367	764	3.07e-90	320	398	1537	0.821605	0.212751	238
ASV238	Pseudomonas_sp._733B_16S_Fragment_4	81.343	402	67	8	1	398	367	764	3.07e-90	320	398	1537	0.821605	0.212751	238
ASV238	Pseudomonas_sp._733B_16S_Fragment_5	81.343	402	67	8	1	398	367	764	3.07e-90	320	398	1537	0.821605	0.212751	238
ASV238	Pseudomonas_sp._733B_16S_Fragment_6	81.343	402	67	8	1	398	367	764	3.07e-90	320	398	1537	0.821605	0.212751	238
ASV238	Sinorhizobium_meliloti_141_16S_Fragment_1	78	400	59	12	1	398	339	711	2.48e-61	224	398	1485	0.78392	0.210101	238
ASV238	Sinorhizobium_meliloti_141_16S_Fragment_2	78	400	59	12	1	398	339	711	2.48e-61	224	398	1485	0.78392	0.210101	238
ASV238	Sinorhizobium_meliloti_141_16S_Fragment_3	78	400	59	12	1	398	339	711	2.48e-61	224	398	1485	0.78392	0.210101	238
ASV238	Bacillus_sp._717A_16S_Fragment_1	77.534	365	72	10	1	360	379	738	1.93e-57	211	398	1549	0.711053	0.182698	238
ASV238	Bacillus_sp._717A_16S_Fragment_2	77.534	365	72	10	1	360	379	738	1.93e-57	211	398	1549	0.711053	0.182698	238
ASV238	Bacillus_sp._717A_16S_Fragment_3	77.534	365	72	10	1	360	379	738	1.93e-57	211	398	1549	0.711053	0.182698	238
ASV238	Bacillus_sp._717A_16S_Fragment_4	77.534	365	72	10	1	360	379	738	1.93e-57	211	398	1549	0.711053	0.182698	238
ASV238	Bacillus_sp._717A_16S_Fragment_5	77.534	365	72	10	1	360	379	738	1.93e-57	211	398	1549	0.711053	0.182698	238
ASV238	Bacillus_sp._717A_16S_Fragment_6	77.534	365	72	10	1	360	379	738	1.93e-57	211	398	1549	0.711053	0.182698	238
ASV238	Bacillus_sp._717A_16S_Fragment_7	77.534	365	72	10	1	360	379	738	1.93e-57	211	398	1549	0.711053	0.182698	238
ASV238	Bacillus_sp._717A_16S_Fragment_8	77.534	365	72	10	1	360	379	738	1.93e-57	211	398	1549	0.711053	0.182698	238
ASV239	Pseudomonas_sp._733B_16S_Fragment_1	80.397	403	69	10	1	398	367	764	1.44e-83	298	398	1537	0.81407	0.2108	239
ASV239	Pseudomonas_sp._733B_16S_Fragment_2	80.397	403	69	10	1	398	367	764	1.44e-83	298	398	1537	0.81407	0.2108	239
ASV239	Pseudomonas_sp._733B_16S_Fragment_3	80.397	403	69	10	1	398	367	764	1.44e-83	298	398	1537	0.81407	0.2108	239
ASV239	Pseudomonas_sp._733B_16S_Fragment_4	80.397	403	69	10	1	398	367	764	1.44e-83	298	398	1537	0.81407	0.2108	239
ASV239	Pseudomonas_sp._733B_16S_Fragment_5	80.397	403	69	10	1	398	367	764	1.44e-83	298	398	1537	0.81407	0.2108	239
ASV239	Pseudomonas_sp._733B_16S_Fragment_6	80.397	403	69	10	1	398	367	764	1.44e-83	298	398	1537	0.81407	0.2108	239
ASV239	Bacillus_sp._717A_16S_Fragment_1	75.853	381	86	5	21	398	399	776	9.04e-51	189	398	1549	0.72613	0.186572	239
ASV239	Bacillus_sp._717A_16S_Fragment_2	75.853	381	86	5	21	398	399	776	9.04e-51	189	398	1549	0.72613	0.186572	239
ASV239	Bacillus_sp._717A_16S_Fragment_3	75.853	381	86	5	21	398	399	776	9.04e-51	189	398	1549	0.72613	0.186572	239
ASV239	Bacillus_sp._717A_16S_Fragment_4	75.853	381	86	5	21	398	399	776	9.04e-51	189	398	1549	0.72613	0.186572	239
ASV239	Bacillus_sp._717A_16S_Fragment_5	75.853	381	86	5	21	398	399	776	9.04e-51	189	398	1549	0.72613	0.186572	239
ASV239	Bacillus_sp._717A_16S_Fragment_6	75.853	381	86	5	21	398	399	776	9.04e-51	189	398	1549	0.72613	0.186572	239
ASV239	Bacillus_sp._717A_16S_Fragment_7	75.853	381	86	5	21	398	399	776	9.04e-51	189	398	1549	0.72613	0.186572	239
ASV239	Bacillus_sp._717A_16S_Fragment_8	75.853	381	86	5	21	398	399	776	9.04e-51	189	398	1549	0.72613	0.186572	239
ASV240	Pseudomonas_sp._733B_16S_Fragment_1	78.607	402	78	8	1	398	367	764	6.8e-72	259	398	1537	0.79397	0.205595	240
ASV240	Pseudomonas_sp._733B_16S_Fragment_2	78.607	402	78	8	1	398	367	764	6.8e-72	259	398	1537	0.79397	0.205595	240
ASV240	Pseudomonas_sp._733B_16S_Fragment_3	78.607	402	78	8	1	398	367	764	6.8e-72	259	398	1537	0.79397	0.205595	240
ASV240	Pseudomonas_sp._733B_16S_Fragment_4	78.607	402	78	8	1	398	367	764	6.8e-72	259	398	1537	0.79397	0.205595	240
ASV240	Pseudomonas_sp._733B_16S_Fragment_5	78.607	402	78	8	1	398	367	764	6.8e-72	259	398	1537	0.79397	0.205595	240
ASV240	Pseudomonas_sp._733B_16S_Fragment_6	78.607	402	78	8	1	398	367	764	6.8e-72	259	398	1537	0.79397	0.205595	240
ASV240	Bacillus_sp._717A_16S_Fragment_1	75.393	382	86	7	21	398	399	776	1.96e-47	178	398	1549	0.723621	0.185927	240
ASV240	Bacillus_sp._717A_16S_Fragment_2	75.393	382	86	7	21	398	399	776	1.96e-47	178	398	1549	0.723621	0.185927	240
ASV240	Bacillus_sp._717A_16S_Fragment_3	75.393	382	86	7	21	398	399	776	1.96e-47	178	398	1549	0.723621	0.185927	240
ASV240	Bacillus_sp._717A_16S_Fragment_4	75.393	382	86	7	21	398	399	776	1.96e-47	178	398	1549	0.723621	0.185927	240
ASV240	Bacillus_sp._717A_16S_Fragment_5	75.393	382	86	7	21	398	399	776	1.96e-47	178	398	1549	0.723621	0.185927	240
ASV240	Bacillus_sp._717A_16S_Fragment_6	75.393	382	86	7	21	398	399	776	1.96e-47	178	398	1549	0.723621	0.185927	240
ASV240	Bacillus_sp._717A_16S_Fragment_7	75.393	382	86	7	21	398	399	776	1.96e-47	178	398	1549	0.723621	0.185927	240
ASV240	Bacillus_sp._717A_16S_Fragment_8	75.393	382	86	7	21	398	399	776	1.96e-47	178	398	1549	0.723621	0.185927	240
ASV241	Pseudomonas_sp._733B_16S_Fragment_1	81.095	402	68	8	1	398	367	764	1.43e-88	315	398	1537	0.8191	0.212103	241
ASV241	Pseudomonas_sp._733B_16S_Fragment_2	81.095	402	68	8	1	398	367	764	1.43e-88	315	398	1537	0.8191	0.212103	241
ASV241	Pseudomonas_sp._733B_16S_Fragment_3	81.095	402	68	8	1	398	367	764	1.43e-88	315	398	1537	0.8191	0.212103	241
ASV241	Pseudomonas_sp._733B_16S_Fragment_4	81.095	402	68	8	1	398	367	764	1.43e-88	315	398	1537	0.8191	0.212103	241
ASV241	Pseudomonas_sp._733B_16S_Fragment_5	81.095	402	68	8	1	398	367	764	1.43e-88	315	398	1537	0.8191	0.212103	241
ASV241	Pseudomonas_sp._733B_16S_Fragment_6	81.095	402	68	8	1	398	367	764	1.43e-88	315	398	1537	0.8191	0.212103	241
ASV241	Bacillus_sp._717A_16S_Fragment_1	77.428	381	80	5	21	398	399	776	8.92e-61	222	398	1549	0.741208	0.190446	241
ASV241	Bacillus_sp._717A_16S_Fragment_2	77.428	381	80	5	21	398	399	776	8.92e-61	222	398	1549	0.741208	0.190446	241
ASV241	Bacillus_sp._717A_16S_Fragment_3	77.428	381	80	5	21	398	399	776	8.92e-61	222	398	1549	0.741208	0.190446	241
ASV241	Bacillus_sp._717A_16S_Fragment_4	77.428	381	80	5	21	398	399	776	8.92e-61	222	398	1549	0.741208	0.190446	241
ASV241	Bacillus_sp._717A_16S_Fragment_5	77.428	381	80	5	21	398	399	776	8.92e-61	222	398	1549	0.741208	0.190446	241
ASV241	Bacillus_sp._717A_16S_Fragment_6	77.428	381	80	5	21	398	399	776	8.92e-61	222	398	1549	0.741208	0.190446	241
ASV241	Bacillus_sp._717A_16S_Fragment_7	77.428	381	80	5	21	398	399	776	8.92e-61	222	398	1549	0.741208	0.190446	241
ASV241	Bacillus_sp._717A_16S_Fragment_8	77.428	381	80	5	21	398	399	776	8.92e-61	222	398	1549	0.741208	0.190446	241
ASV242	Pseudomonas_sp._733B_16S_Fragment_1	81.841	402	65	8	1	398	367	764	1.42e-93	331	398	1537	0.826635	0.214054	242
ASV242	Pseudomonas_sp._733B_16S_Fragment_2	81.841	402	65	8	1	398	367	764	1.42e-93	331	398	1537	0.826635	0.214054	242
ASV242	Pseudomonas_sp._733B_16S_Fragment_3	81.841	402	65	8	1	398	367	764	1.42e-93	331	398	1537	0.826635	0.214054	242
ASV242	Pseudomonas_sp._733B_16S_Fragment_4	81.841	402	65	8	1	398	367	764	1.42e-93	331	398	1537	0.826635	0.214054	242
ASV242	Pseudomonas_sp._733B_16S_Fragment_5	81.841	402	65	8	1	398	367	764	1.42e-93	331	398	1537	0.826635	0.214054	242
ASV242	Pseudomonas_sp._733B_16S_Fragment_6	81.841	402	65	8	1	398	367	764	1.42e-93	331	398	1537	0.826635	0.214054	242
ASV242	Bacillus_sp._717A_16S_Fragment_1	80.165	363	66	5	1	360	379	738	4.06e-74	267	398	1549	0.731153	0.187862	242
ASV242	Bacillus_sp._717A_16S_Fragment_2	79.89	363	67	6	1	360	379	738	1.89e-72	261	398	1549	0.728645	0.187218	242
ASV242	Bacillus_sp._717A_16S_Fragment_3	79.89	363	67	6	1	360	379	738	1.89e-72	261	398	1549	0.728645	0.187218	242
ASV242	Bacillus_sp._717A_16S_Fragment_4	79.89	363	67	6	1	360	379	738	1.89e-72	261	398	1549	0.728645	0.187218	242
ASV242	Bacillus_sp._717A_16S_Fragment_5	79.89	363	67	6	1	360	379	738	1.89e-72	261	398	1549	0.728645	0.187218	242
ASV242	Bacillus_sp._717A_16S_Fragment_6	79.89	363	67	6	1	360	379	738	1.89e-72	261	398	1549	0.728645	0.187218	242
ASV242	Bacillus_sp._717A_16S_Fragment_7	79.89	363	67	6	1	360	379	738	1.89e-72	261	398	1549	0.728645	0.187218	242
ASV242	Bacillus_sp._717A_16S_Fragment_8	79.89	363	67	6	1	360	379	738	1.89e-72	261	398	1549	0.728645	0.187218	242
ASV243	Pseudomonas_sp._733B_16S_Fragment_1	82.086	374	59	8	1	370	367	736	5.14e-88	313	398	1537	0.771361	0.199741	243
ASV243	Pseudomonas_sp._733B_16S_Fragment_2	82.086	374	59	8	1	370	367	736	5.14e-88	313	398	1537	0.771361	0.199741	243
ASV243	Pseudomonas_sp._733B_16S_Fragment_3	82.086	374	59	8	1	370	367	736	5.14e-88	313	398	1537	0.771361	0.199741	243
ASV243	Pseudomonas_sp._733B_16S_Fragment_4	82.086	374	59	8	1	370	367	736	5.14e-88	313	398	1537	0.771361	0.199741	243
ASV243	Pseudomonas_sp._733B_16S_Fragment_5	82.086	374	59	8	1	370	367	736	5.14e-88	313	398	1537	0.771361	0.199741	243
ASV243	Pseudomonas_sp._733B_16S_Fragment_6	82.086	374	59	8	1	370	367	736	5.14e-88	313	398	1537	0.771361	0.199741	243
ASV243	Bacillus_sp._717A_16S_Fragment_1	78.093	388	65	16	21	398	399	776	1.92e-62	228	398	1549	0.761309	0.195611	243
ASV243	Bacillus_sp._717A_16S_Fragment_2	81.017	295	48	8	108	398	486	776	1.92e-62	228	398	1549	0.600503	0.154293	243
ASV243	Bacillus_sp._717A_16S_Fragment_3	81.017	295	48	8	108	398	486	776	1.92e-62	228	398	1549	0.600503	0.154293	243
ASV243	Bacillus_sp._717A_16S_Fragment_4	81.017	295	48	8	108	398	486	776	1.92e-62	228	398	1549	0.600503	0.154293	243
ASV243	Bacillus_sp._717A_16S_Fragment_5	81.017	295	48	8	108	398	486	776	1.92e-62	228	398	1549	0.600503	0.154293	243
ASV243	Bacillus_sp._717A_16S_Fragment_6	81.017	295	48	8	108	398	486	776	1.92e-62	228	398	1549	0.600503	0.154293	243
ASV243	Bacillus_sp._717A_16S_Fragment_7	81.017	295	48	8	108	398	486	776	1.92e-62	228	398	1549	0.600503	0.154293	243
ASV243	Bacillus_sp._717A_16S_Fragment_8	81.017	295	48	8	108	398	486	776	1.92e-62	228	398	1549	0.600503	0.154293	243
ASV244	Pseudomonas_sp._733B_16S_Fragment_1	78.66	403	76	8	1	398	367	764	6.8e-72	259	398	1537	0.796482	0.206246	244
ASV244	Pseudomonas_sp._733B_16S_Fragment_2	78.66	403	76	8	1	398	367	764	6.8e-72	259	398	1537	0.796482	0.206246	244
ASV244	Pseudomonas_sp._733B_16S_Fragment_3	78.66	403	76	8	1	398	367	764	6.8e-72	259	398	1537	0.796482	0.206246	244
ASV244	Pseudomonas_sp._733B_16S_Fragment_4	78.66	403	76	8	1	398	367	764	6.8e-72	259	398	1537	0.796482	0.206246	244
ASV244	Pseudomonas_sp._733B_16S_Fragment_5	78.66	403	76	8	1	398	367	764	6.8e-72	259	398	1537	0.796482	0.206246	244
ASV244	Pseudomonas_sp._733B_16S_Fragment_6	78.66	403	76	8	1	398	367	764	6.8e-72	259	398	1537	0.796482	0.206246	244
ASV244	Bacillus_sp._717A_16S_Fragment_2	76.042	384	80	11	21	398	399	776	9.04e-51	189	398	1549	0.733672	0.18851	244
ASV244	Bacillus_sp._717A_16S_Fragment_3	76.042	384	80	11	21	398	399	776	9.04e-51	189	398	1549	0.733672	0.18851	244
ASV244	Bacillus_sp._717A_16S_Fragment_4	76.042	384	80	11	21	398	399	776	9.04e-51	189	398	1549	0.733672	0.18851	244
ASV244	Bacillus_sp._717A_16S_Fragment_5	76.042	384	80	11	21	398	399	776	9.04e-51	189	398	1549	0.733672	0.18851	244
ASV244	Bacillus_sp._717A_16S_Fragment_6	76.042	384	80	11	21	398	399	776	9.04e-51	189	398	1549	0.733672	0.18851	244
ASV244	Bacillus_sp._717A_16S_Fragment_7	76.042	384	80	11	21	398	399	776	9.04e-51	189	398	1549	0.733672	0.18851	244
ASV244	Bacillus_sp._717A_16S_Fragment_8	76.042	384	80	11	21	398	399	776	9.04e-51	189	398	1549	0.733672	0.18851	244
ASV244	Bacillus_sp._717A_16S_Fragment_1	78.571	294	57	6	108	398	486	776	9.04e-51	189	398	1549	0.580399	0.149128	244
ASV245	Pseudomonas_sp._733B_16S_Fragment_1	80.645	403	68	8	1	398	367	764	3.1e-85	303	398	1537	0.816581	0.21145	245
ASV245	Pseudomonas_sp._733B_16S_Fragment_2	80.645	403	68	8	1	398	367	764	3.1e-85	303	398	1537	0.816581	0.21145	245
ASV245	Pseudomonas_sp._733B_16S_Fragment_3	80.645	403	68	8	1	398	367	764	3.1e-85	303	398	1537	0.816581	0.21145	245
ASV245	Pseudomonas_sp._733B_16S_Fragment_4	80.645	403	68	8	1	398	367	764	3.1e-85	303	398	1537	0.816581	0.21145	245
ASV245	Pseudomonas_sp._733B_16S_Fragment_5	80.645	403	68	8	1	398	367	764	3.1e-85	303	398	1537	0.816581	0.21145	245
ASV245	Pseudomonas_sp._733B_16S_Fragment_6	80.645	403	68	8	1	398	367	764	3.1e-85	303	398	1537	0.816581	0.21145	245
ASV245	Bacillus_sp._717A_16S_Fragment_2	76.042	384	80	11	21	398	399	776	9.04e-51	189	398	1549	0.733672	0.18851	245
ASV245	Bacillus_sp._717A_16S_Fragment_3	76.042	384	80	11	21	398	399	776	9.04e-51	189	398	1549	0.733672	0.18851	245
ASV245	Bacillus_sp._717A_16S_Fragment_4	76.042	384	80	11	21	398	399	776	9.04e-51	189	398	1549	0.733672	0.18851	245
ASV245	Bacillus_sp._717A_16S_Fragment_5	76.042	384	80	11	21	398	399	776	9.04e-51	189	398	1549	0.733672	0.18851	245
ASV245	Bacillus_sp._717A_16S_Fragment_6	76.042	384	80	11	21	398	399	776	9.04e-51	189	398	1549	0.733672	0.18851	245
ASV245	Bacillus_sp._717A_16S_Fragment_7	76.042	384	80	11	21	398	399	776	9.04e-51	189	398	1549	0.733672	0.18851	245
ASV245	Bacillus_sp._717A_16S_Fragment_8	76.042	384	80	11	21	398	399	776	9.04e-51	189	398	1549	0.733672	0.18851	245
ASV245	Bacillus_sp._717A_16S_Fragment_1	78.571	294	57	6	108	398	486	776	9.04e-51	189	398	1549	0.580399	0.149128	245
ASV246	Pseudomonas_sp._733B_16S_Fragment_1	80.798	401	71	6	1	398	367	764	6.65e-87	309	398	1537	0.81407	0.2108	246
ASV246	Pseudomonas_sp._733B_16S_Fragment_2	80.798	401	71	6	1	398	367	764	6.65e-87	309	398	1537	0.81407	0.2108	246
ASV246	Pseudomonas_sp._733B_16S_Fragment_3	80.798	401	71	6	1	398	367	764	6.65e-87	309	398	1537	0.81407	0.2108	246
ASV246	Pseudomonas_sp._733B_16S_Fragment_4	80.798	401	71	6	1	398	367	764	6.65e-87	309	398	1537	0.81407	0.2108	246
ASV246	Pseudomonas_sp._733B_16S_Fragment_5	80.798	401	71	6	1	398	367	764	6.65e-87	309	398	1537	0.81407	0.2108	246
ASV246	Pseudomonas_sp._733B_16S_Fragment_6	80.798	401	71	6	1	398	367	764	6.65e-87	309	398	1537	0.81407	0.2108	246
ASV246	Bacillus_sp._717A_16S_Fragment_1	82.213	253	45	0	108	360	486	738	1.15e-59	219	398	1549	0.52261	0.134279	246
ASV246	Bacillus_sp._717A_16S_Fragment_2	82.213	253	45	0	108	360	486	738	1.15e-59	219	398	1549	0.52261	0.134279	246
ASV246	Bacillus_sp._717A_16S_Fragment_3	82.213	253	45	0	108	360	486	738	1.15e-59	219	398	1549	0.52261	0.134279	246
ASV246	Bacillus_sp._717A_16S_Fragment_4	82.213	253	45	0	108	360	486	738	1.15e-59	219	398	1549	0.52261	0.134279	246
ASV246	Bacillus_sp._717A_16S_Fragment_5	82.213	253	45	0	108	360	486	738	1.15e-59	219	398	1549	0.52261	0.134279	246
ASV246	Bacillus_sp._717A_16S_Fragment_6	82.213	253	45	0	108	360	486	738	1.15e-59	219	398	1549	0.52261	0.134279	246
ASV246	Bacillus_sp._717A_16S_Fragment_7	82.213	253	45	0	108	360	486	738	1.15e-59	219	398	1549	0.52261	0.134279	246
ASV246	Bacillus_sp._717A_16S_Fragment_8	82.213	253	45	0	108	360	486	738	1.15e-59	219	398	1549	0.52261	0.134279	246
ASV247	Bacillus_sp._717A_16S_Fragment_1	78.5	400	82	3	1	398	379	776	6.8e-72	259	398	1549	0.788945	0.202711	247
ASV247	Bacillus_sp._717A_16S_Fragment_2	78.5	400	82	3	1	398	379	776	6.8e-72	259	398	1549	0.788945	0.202711	247
ASV247	Bacillus_sp._717A_16S_Fragment_3	78.5	400	82	3	1	398	379	776	6.8e-72	259	398	1549	0.788945	0.202711	247
ASV247	Bacillus_sp._717A_16S_Fragment_4	78.5	400	82	3	1	398	379	776	6.8e-72	259	398	1549	0.788945	0.202711	247
ASV247	Bacillus_sp._717A_16S_Fragment_5	78.5	400	82	3	1	398	379	776	6.8e-72	259	398	1549	0.788945	0.202711	247
ASV247	Bacillus_sp._717A_16S_Fragment_6	78.5	400	82	3	1	398	379	776	6.8e-72	259	398	1549	0.788945	0.202711	247
ASV247	Bacillus_sp._717A_16S_Fragment_7	78.5	400	82	3	1	398	379	776	6.8e-72	259	398	1549	0.788945	0.202711	247
ASV247	Bacillus_sp._717A_16S_Fragment_8	78.5	400	82	3	1	398	379	776	6.8e-72	259	398	1549	0.788945	0.202711	247
ASV247	Sinorhizobium_meliloti_141_16S_Fragment_1	95.205	292	14	0	107	398	420	711	4.83e-133	462	398	1485	0.698489	0.187204	247
ASV247	Sinorhizobium_meliloti_141_16S_Fragment_2	95.205	292	14	0	107	398	420	711	4.83e-133	462	398	1485	0.698489	0.187204	247
ASV247	Sinorhizobium_meliloti_141_16S_Fragment_3	95.205	292	14	0	107	398	420	711	4.83e-133	462	398	1485	0.698489	0.187204	247
ASV247	Sinorhizobium_meliloti_141_16S_Fragment_1	85.542	83	11	1	1	82	339	421	1.22e-19	86.1	398	1485	0.178392	0.0478114	247
ASV247	Sinorhizobium_meliloti_141_16S_Fragment_2	85.542	83	11	1	1	82	339	421	1.22e-19	86.1	398	1485	0.178392	0.0478114	247
ASV247	Sinorhizobium_meliloti_141_16S_Fragment_3	85.542	83	11	1	1	82	339	421	1.22e-19	86.1	398	1485	0.178392	0.0478114	247
ASV248	Pseudomonas_sp._733B_16S_Fragment_1	79.851	402	73	8	1	398	367	764	3.12e-80	287	398	1537	0.806535	0.208849	248
ASV248	Pseudomonas_sp._733B_16S_Fragment_2	79.851	402	73	8	1	398	367	764	3.12e-80	287	398	1537	0.806535	0.208849	248
ASV248	Pseudomonas_sp._733B_16S_Fragment_3	79.851	402	73	8	1	398	367	764	3.12e-80	287	398	1537	0.806535	0.208849	248
ASV248	Pseudomonas_sp._733B_16S_Fragment_4	79.851	402	73	8	1	398	367	764	3.12e-80	287	398	1537	0.806535	0.208849	248
ASV248	Pseudomonas_sp._733B_16S_Fragment_5	79.851	402	73	8	1	398	367	764	3.12e-80	287	398	1537	0.806535	0.208849	248
ASV248	Pseudomonas_sp._733B_16S_Fragment_6	79.851	402	73	8	1	398	367	764	3.12e-80	287	398	1537	0.806535	0.208849	248
ASV248	Bacillus_sp._717A_16S_Fragment_1	78.84	293	58	4	108	398	486	776	1.94e-52	195	398	1549	0.580405	0.149129	248
ASV248	Bacillus_sp._717A_16S_Fragment_2	78.84	293	58	4	108	398	486	776	1.94e-52	195	398	1549	0.580405	0.149129	248
ASV248	Bacillus_sp._717A_16S_Fragment_3	78.84	293	58	4	108	398	486	776	1.94e-52	195	398	1549	0.580405	0.149129	248
ASV248	Bacillus_sp._717A_16S_Fragment_4	78.84	293	58	4	108	398	486	776	1.94e-52	195	398	1549	0.580405	0.149129	248
ASV248	Bacillus_sp._717A_16S_Fragment_5	78.84	293	58	4	108	398	486	776	1.94e-52	195	398	1549	0.580405	0.149129	248
ASV248	Bacillus_sp._717A_16S_Fragment_6	78.84	293	58	4	108	398	486	776	1.94e-52	195	398	1549	0.580405	0.149129	248
ASV248	Bacillus_sp._717A_16S_Fragment_7	78.84	293	58	4	108	398	486	776	1.94e-52	195	398	1549	0.580405	0.149129	248
ASV248	Bacillus_sp._717A_16S_Fragment_8	78.84	293	58	4	108	398	486	776	1.94e-52	195	398	1549	0.580405	0.149129	248

### Sheet: S10 ASV vs Brown 2020 OTU BLAST
qseqid	sseqid	pident	length	mismatch	gapopen	qstart	qend	sstart	send	evalue	bitscore	qlen	slen	stitle	percent_query_length_aligned	percent_subject_length_aligned	q_coverage	s_coverage
ASV1	OTU00001	99.487	195	1	0	179	373	1	195	3.01e-101	355	373	211	Proteobacteria;Alphaproteobacteria;Rhizobiales;Rhizobiaceae;Ensifer	52.0106	91.943	0.522788	0.924171
ASV1	OTU00040	92.308	195	15	0	179	373	1	195	6.71e-78	278	373	211	Bacteroidetes;Cytophagia;Cytophagales;Cytophagaceae;Chryseolinea	48.2575	85.3083	0.522788	0.924171
ASV1	OTU00017	91.795	195	16	0	179	373	1	195	3.12e-76	272	373	211	Cyanobacteria;Melainabacteria;Obscuribacterales;unclassified;unclassified	47.9893	84.8342	0.522788	0.924171
ASV1	OTU00034	89.744	195	20	0	179	373	1	195	1.46e-69	250	373	211	Proteobacteria;Gammaproteobacteria;Oceanospirillales;Halomonadaceae;Halomonas	46.9171	82.9388	0.522788	0.924171
ASV1	OTU00019	89.231	195	21	0	179	373	1	195	6.81e-68	244	373	211	Proteobacteria;Betaproteobacteria;Burkholderiales;Comamonadaceae;Rhizobacter	46.6489	82.4647	0.522788	0.924171
ASV1	OTU00043	87.958	191	23	0	183	373	5	195	2.47e-62	226	373	211	Proteobacteria;Alphaproteobacteria;Sphingomonadales;Sphingomonadaceae;Novosphingobium	45.0402	79.6207	0.512064	0.905213
ASV1	OTU00029	87.245	196	23	2	179	373	1	195	3.19e-61	222	373	211	Actinobacteria;Actinobacteria;Micrococcales;Micrococcaceae;Arthrobacter	45.8446	81.0427	0.525469	0.92891
ASV1	OTU00026	85.34	191	28	0	183	373	5	195	5.37e-54	198	373	211	Proteobacteria;Alphaproteobacteria;Rhizobiales;Bradyrhizobiaceae;Bradyrhizobium	43.6996	77.2509	0.512064	0.905213
ASV1	OTU00036	84.615	195	30	0	179	373	1	195	6.95e-53	195	373	211	Actinobacteria;Actinobacteria;Micrococcales;Micrococcaceae;Sinomonas	44.2357	78.1987	0.522788	0.924171
ASV10	OTU00030	96.923	195	6	0	204	398	1	195	7.03e-93	327	398	211	Proteobacteria;Alphaproteobacteria;Rhizobiales;Rhizobiaceae;Rhizobium	47.4874	89.5734	0.48995	0.924171
ASV10	OTU00025	96.923	195	6	0	204	398	1	195	7.03e-93	327	398	211	Proteobacteria;Betaproteobacteria;Burkholderiales;Comamonadaceae;unclassified	47.4874	89.5734	0.48995	0.924171
ASV10	OTU00050	96.41	195	7	0	204	398	1	195	3.27e-91	322	398	211	Proteobacteria;Alphaproteobacteria;Caulobacterales;Caulobacteraceae;Caulobacter	47.2361	89.0993	0.48995	0.924171
ASV10	OTU00010	96.41	195	7	0	204	398	1	195	3.27e-91	322	398	211	Firmicutes;Bacilli;Bacillales;Planococcaceae;Solibacillus	47.2361	89.0993	0.48995	0.924171
ASV10	OTU00046	95.897	195	8	0	204	398	1	195	1.52e-89	316	398	211	Chloroflexi;Chloroflexia;Chloroflexales;Roseiflexaceae;Roseiflexus	46.9847	88.6252	0.48995	0.924171
ASV10	OTU00016	95.897	195	8	0	204	398	1	195	1.52e-89	316	398	211	Cyanobacteria;Cyanobacteria;SubsectionIII;FamilyI;Oscillatoria	46.9847	88.6252	0.48995	0.924171
ASV10	OTU00005	95.897	195	8	0	204	398	1	195	1.52e-89	316	398	211	Proteobacteria;Gammaproteobacteria;Pseudomonadales;Pseudomonadaceae;Pseudomonas	46.9847	88.6252	0.48995	0.924171
ASV10	OTU00028	94.359	195	11	0	204	398	1	195	1.53e-84	300	398	211	Bacteroidetes;Sphingobacteriia;Sphingobacteriales;Chitinophagaceae;Niastella	46.2312	87.2038	0.48995	0.924171
ASV10	OTU00018	94.359	195	11	0	204	398	1	195	1.53e-84	300	398	211	Proteobacteria;Gammaproteobacteria;Chromatiales;Halothiobacillaceae;Thioalkalibacter	46.2312	87.2038	0.48995	0.924171
ASV10	OTU00039	91.795	195	16	0	204	398	1	195	3.34e-76	272	398	211	Proteobacteria;Betaproteobacteria;Burkholderiales;Comamonadaceae;Variovorax	44.9749	84.8342	0.48995	0.924171
ASV10	OTU00011	91.795	195	16	0	204	398	1	195	3.34e-76	272	398	211	Proteobacteria;Betaproteobacteria;Burkholderiales;Oxalobacteraceae;Paucimonas	44.9749	84.8342	0.48995	0.924171
ASV10	OTU00038	79.082	196	39	2	204	398	1	195	1.64e-34	134	398	211	Proteobacteria;Alphaproteobacteria;Rhizobiales;Rhizobiaceae;Neorhizobium	38.9449	73.4601	0.492462	0.92891
ASV10	OTU00003	80.233	172	30	4	229	398	26	195	2.75e-32	126	398	211	Proteobacteria;Gammaproteobacteria;Pseudomonadales;Pseudomonadaceae;Pseudomonas	34.6736	65.4032	0.432161	0.815166
ASV10	OTU00006	79.651	172	31	4	229	398	26	195	1.28e-30	121	398	211	Proteobacteria;Betaproteobacteria;Burkholderiales;Comamonadaceae;Rhizobacter	34.422	64.9288	0.432161	0.815166
ASV100	OTU00001	97.949	195	4	0	179	373	1	195	3.03e-96	339	373	211	Proteobacteria;Alphaproteobacteria;Rhizobiales;Rhizobiaceae;Ensifer	51.2066	90.5216	0.522788	0.924171
ASV100	OTU00040	93.846	195	12	0	179	373	1	195	6.66e-83	294	373	211	Bacteroidetes;Cytophagia;Cytophagales;Cytophagaceae;Chryseolinea	49.0616	86.7297	0.522788	0.924171
ASV100	OTU00017	93.333	195	13	0	179	373	1	195	3.1e-81	289	373	211	Cyanobacteria;Melainabacteria;Obscuribacterales;unclassified;unclassified	48.7934	86.2556	0.522788	0.924171
ASV100	OTU00034	92.308	195	15	0	179	373	1	195	6.71e-78	278	373	211	Proteobacteria;Gammaproteobacteria;Oceanospirillales;Halomonadaceae;Halomonas	48.2575	85.3083	0.522788	0.924171
ASV100	OTU00043	89.529	191	20	0	183	373	5	195	2.45e-67	243	373	211	Proteobacteria;Alphaproteobacteria;Sphingomonadales;Sphingomonadaceae;Novosphingobium	45.8446	81.0428	0.512064	0.905213
ASV100	OTU00029	85.714	196	26	2	179	373	1	195	3.21e-56	206	373	211	Actinobacteria;Actinobacteria;Micrococcales;Micrococcaceae;Arthrobacter	45.0401	79.6206	0.525469	0.92891
ASV100	OTU00036	85.128	195	29	0	179	373	1	195	1.49e-54	200	373	211	Actinobacteria;Actinobacteria;Micrococcales;Micrococcaceae;Sinomonas	44.5039	78.6728	0.522788	0.924171
ASV100	OTU00026	85.34	191	28	0	183	373	5	195	5.37e-54	198	373	211	Proteobacteria;Alphaproteobacteria;Rhizobiales;Bradyrhizobiaceae;Bradyrhizobium	43.6996	77.2509	0.512064	0.905213
ASV100	OTU00008	80.838	167	32	0	207	373	29	195	5.53e-34	132	373	211	Proteobacteria;Betaproteobacteria;Burkholderiales;Comamonadaceae;Ramlibacter	36.1929	63.9808	0.447721	0.791469
ASV102	OTU00039	90.769	195	18	0	204	398	1	195	7.23e-73	261	398	211	Proteobacteria;Betaproteobacteria;Burkholderiales;Comamonadaceae;Variovorax	44.4722	83.886	0.48995	0.924171
ASV102	OTU00011	90.769	195	18	0	204	398	1	195	7.23e-73	261	398	211	Proteobacteria;Betaproteobacteria;Burkholderiales;Oxalobacteraceae;Paucimonas	44.4722	83.886	0.48995	0.924171
ASV102	OTU00027	77.551	196	42	2	204	398	1	195	1.66e-29	117	398	211	Planctomycetes;Planctomycetacia;Planctomycetales;Planctomycetaceae;Pir4_lineage	38.1909	72.0379	0.492462	0.92891
ASV102	OTU00008	77.041	196	43	2	204	398	1	195	7.7e-28	111	398	211	Proteobacteria;Betaproteobacteria;Burkholderiales;Comamonadaceae;Ramlibacter	37.9398	71.5642	0.492462	0.92891
ASV103	OTU00039	91.878	197	12	4	204	398	1	195	3.34e-76	272	398	211	Proteobacteria;Betaproteobacteria;Burkholderiales;Comamonadaceae;Variovorax	45.4773	85.7818	0.494975	0.933649
ASV103	OTU00011	90.863	197	14	4	204	398	1	195	7.23e-73	261	398	211	Proteobacteria;Betaproteobacteria;Burkholderiales;Oxalobacteraceae;Paucimonas	44.9749	84.8342	0.494975	0.933649
ASV103	OTU00046	88.325	197	19	4	204	398	1	195	1.58e-64	233	398	211	Chloroflexi;Chloroflexia;Chloroflexales;Roseiflexaceae;Roseiflexus	43.7187	82.4646	0.494975	0.933649
ASV103	OTU00010	88.325	197	19	4	204	398	1	195	1.58e-64	233	398	211	Firmicutes;Bacilli;Bacillales;Planococcaceae;Solibacillus	43.7187	82.4646	0.494975	0.933649
ASV103	OTU00018	87.817	197	20	4	204	398	1	195	7.33e-63	228	398	211	Proteobacteria;Gammaproteobacteria;Chromatiales;Halothiobacillaceae;Thioalkalibacter	43.4672	81.9903	0.494975	0.933649
ASV104	OTU00036	92.821	195	14	0	179	373	1	195	1.44e-79	283	373	211	Actinobacteria;Actinobacteria;Micrococcales;Micrococcaceae;Sinomonas	48.5257	85.7824	0.522788	0.924171
ASV104	OTU00029	90.769	195	18	0	179	373	1	195	6.76e-73	261	373	211	Actinobacteria;Actinobacteria;Micrococcales;Micrococcaceae;Arthrobacter	47.453	83.886	0.522788	0.924171
ASV104	OTU00017	86.154	195	27	0	179	373	1	195	6.9e-58	211	373	211	Cyanobacteria;Melainabacteria;Obscuribacterales;unclassified;unclassified	45.0403	79.621	0.522788	0.924171
ASV104	OTU00040	85.641	195	28	0	179	373	1	195	3.21e-56	206	373	211	Bacteroidetes;Cytophagia;Cytophagales;Cytophagaceae;Chryseolinea	44.7721	79.1469	0.522788	0.924171
ASV104	OTU00034	85.128	195	29	0	179	373	1	195	1.49e-54	200	373	211	Proteobacteria;Gammaproteobacteria;Oceanospirillales;Halomonadaceae;Halomonas	44.5039	78.6728	0.522788	0.924171
ASV104	OTU00001	85.128	195	29	0	179	373	1	195	1.49e-54	200	373	211	Proteobacteria;Alphaproteobacteria;Rhizobiales;Rhizobiaceae;Ensifer	44.5039	78.6728	0.522788	0.924171
ASV104	OTU00026	83.333	192	30	2	183	373	5	195	2.52e-47	176	373	211	Proteobacteria;Alphaproteobacteria;Rhizobiales;Bradyrhizobiaceae;Bradyrhizobium	42.8953	75.8291	0.514745	0.909953
ASV104	OTU00043	81.152	191	36	0	183	373	5	195	1.18e-40	154	373	211	Proteobacteria;Alphaproteobacteria;Sphingomonadales;Sphingomonadaceae;Novosphingobium	41.555	73.4599	0.512064	0.905213
ASV105	OTU00001	95.385	195	9	0	179	373	1	195	6.62e-88	311	373	211	Proteobacteria;Alphaproteobacteria;Rhizobiales;Rhizobiaceae;Ensifer	49.8662	88.152	0.522788	0.924171
ASV105	OTU00019	93.333	195	13	0	179	373	1	195	3.1e-81	289	373	211	Proteobacteria;Betaproteobacteria;Burkholderiales;Comamonadaceae;Rhizobacter	48.7934	86.2556	0.522788	0.924171
ASV105	OTU00040	91.282	195	17	0	179	373	1	195	1.45e-74	267	373	211	Bacteroidetes;Cytophagia;Cytophagales;Cytophagaceae;Chryseolinea	47.7212	84.3601	0.522788	0.924171
ASV105	OTU00017	90.769	195	18	0	179	373	1	195	6.76e-73	261	373	211	Cyanobacteria;Melainabacteria;Obscuribacterales;unclassified;unclassified	47.453	83.886	0.522788	0.924171
ASV105	OTU00026	86.387	191	26	0	183	373	5	195	2.48e-57	209	373	211	Proteobacteria;Alphaproteobacteria;Rhizobiales;Bradyrhizobiaceae;Bradyrhizobium	44.2357	78.1987	0.512064	0.905213
ASV105	OTU00029	85.204	196	27	2	179	373	1	195	1.49e-54	200	373	211	Actinobacteria;Actinobacteria;Micrococcales;Micrococcaceae;Arthrobacter	44.7721	79.1468	0.525469	0.92891
ASV106	OTU00039	96.923	195	6	0	204	398	1	195	7.03e-93	327	398	211	Proteobacteria;Betaproteobacteria;Burkholderiales;Comamonadaceae;Variovorax	47.4874	89.5734	0.48995	0.924171
ASV106	OTU00011	95.897	195	8	0	204	398	1	195	1.52e-89	316	398	211	Proteobacteria;Betaproteobacteria;Burkholderiales;Oxalobacteraceae;Paucimonas	46.9847	88.6252	0.48995	0.924171
ASV106	OTU00010	90.816	196	16	2	204	398	1	195	7.23e-73	261	398	211	Firmicutes;Bacilli;Bacillales;Planococcaceae;Solibacillus	44.7235	84.3599	0.492462	0.92891
ASV106	OTU00018	89.231	195	21	0	204	398	1	195	7.28e-68	244	398	211	Proteobacteria;Gammaproteobacteria;Chromatiales;Halothiobacillaceae;Thioalkalibacter	43.7187	82.4647	0.48995	0.924171
ASV106	OTU00046	88.718	195	22	0	204	398	1	195	3.39e-66	239	398	211	Chloroflexi;Chloroflexia;Chloroflexales;Roseiflexaceae;Roseiflexus	43.4674	81.9906	0.48995	0.924171
ASV107	OTU00010	97.949	195	4	0	204	398	1	195	3.25e-96	339	398	211	Firmicutes;Bacilli;Bacillales;Planococcaceae;Solibacillus	47.9901	90.5216	0.48995	0.924171
ASV107	OTU00025	95.897	195	8	0	204	398	1	195	1.52e-89	316	398	211	Proteobacteria;Betaproteobacteria;Burkholderiales;Comamonadaceae;unclassified	46.9847	88.6252	0.48995	0.924171
ASV107	OTU00030	95.385	195	9	0	204	398	1	195	7.08e-88	311	398	211	Proteobacteria;Alphaproteobacteria;Rhizobiales;Rhizobiaceae;Rhizobium	46.7339	88.152	0.48995	0.924171
ASV107	OTU00050	94.872	195	10	0	204	398	1	195	3.29e-86	305	398	211	Proteobacteria;Alphaproteobacteria;Caulobacterales;Caulobacteraceae;Caulobacter	46.4825	87.6779	0.48995	0.924171
ASV107	OTU00028	94.872	195	10	0	204	398	1	195	3.29e-86	305	398	211	Bacteroidetes;Sphingobacteriia;Sphingobacteriales;Chitinophagaceae;Niastella	46.4825	87.6779	0.48995	0.924171
ASV107	OTU00016	94.872	195	10	0	204	398	1	195	3.29e-86	305	398	211	Cyanobacteria;Cyanobacteria;SubsectionIII;FamilyI;Oscillatoria	46.4825	87.6779	0.48995	0.924171
ASV107	OTU00018	94.359	195	11	0	204	398	1	195	1.53e-84	300	398	211	Proteobacteria;Gammaproteobacteria;Chromatiales;Halothiobacillaceae;Thioalkalibacter	46.2312	87.2038	0.48995	0.924171
ASV107	OTU00005	94.359	195	11	0	204	398	1	195	1.53e-84	300	398	211	Proteobacteria;Gammaproteobacteria;Pseudomonadales;Pseudomonadaceae;Pseudomonas	46.2312	87.2038	0.48995	0.924171
ASV107	OTU00046	93.846	195	12	0	204	398	1	195	7.13e-83	294	398	211	Chloroflexi;Chloroflexia;Chloroflexales;Roseiflexaceae;Roseiflexus	45.9798	86.7297	0.48995	0.924171
ASV107	OTU00038	78.977	176	37	0	223	398	20	195	1.28e-30	121	398	211	Proteobacteria;Alphaproteobacteria;Rhizobiales;Rhizobiaceae;Neorhizobium	34.9245	65.8765	0.442211	0.834123
ASV107	OTU00003	78.363	171	35	2	229	398	26	195	2.77e-27	110	398	211	Proteobacteria;Gammaproteobacteria;Pseudomonadales;Pseudomonadaceae;Pseudomonas	33.6685	63.5075	0.429648	0.810427
ASV107	OTU00006	78.488	172	33	4	229	398	26	195	2.77e-27	110	398	211	Proteobacteria;Betaproteobacteria;Burkholderiales;Comamonadaceae;Rhizobacter	33.9194	63.9807	0.432161	0.815166
ASV108	OTU00046	95.897	195	8	0	204	398	1	195	1.52e-89	316	398	211	Chloroflexi;Chloroflexia;Chloroflexales;Roseiflexaceae;Roseiflexus	46.9847	88.6252	0.48995	0.924171
ASV108	OTU00010	95.385	195	9	0	204	398	1	195	7.08e-88	311	398	211	Firmicutes;Bacilli;Bacillales;Planococcaceae;Solibacillus	46.7339	88.152	0.48995	0.924171
ASV108	OTU00025	94.872	195	10	0	204	398	1	195	3.29e-86	305	398	211	Proteobacteria;Betaproteobacteria;Burkholderiales;Comamonadaceae;unclassified	46.4825	87.6779	0.48995	0.924171
ASV108	OTU00030	93.846	195	12	0	204	398	1	195	7.13e-83	294	398	211	Proteobacteria;Alphaproteobacteria;Rhizobiales;Rhizobiaceae;Rhizobium	45.9798	86.7297	0.48995	0.924171
ASV108	OTU00050	93.333	195	13	0	204	398	1	195	3.32e-81	289	398	211	Proteobacteria;Alphaproteobacteria;Caulobacterales;Caulobacteraceae;Caulobacter	45.7285	86.2556	0.48995	0.924171
ASV108	OTU00018	93.333	195	13	0	204	398	1	195	3.32e-81	289	398	211	Proteobacteria;Gammaproteobacteria;Chromatiales;Halothiobacillaceae;Thioalkalibacter	45.7285	86.2556	0.48995	0.924171
ASV108	OTU00028	92.821	195	14	0	204	398	1	195	1.54e-79	283	398	211	Bacteroidetes;Sphingobacteriia;Sphingobacteriales;Chitinophagaceae;Niastella	45.4776	85.7824	0.48995	0.924171
ASV108	OTU00016	92.821	195	14	0	204	398	1	195	1.54e-79	283	398	211	Cyanobacteria;Cyanobacteria;SubsectionIII;FamilyI;Oscillatoria	45.4776	85.7824	0.48995	0.924171
ASV108	OTU00005	92.821	195	14	0	204	398	1	195	1.54e-79	283	398	211	Proteobacteria;Gammaproteobacteria;Pseudomonadales;Pseudomonadaceae;Pseudomonas	45.4776	85.7824	0.48995	0.924171
ASV109	OTU00046	95.897	195	8	0	204	398	1	195	1.52e-89	316	398	211	Chloroflexi;Chloroflexia;Chloroflexales;Roseiflexaceae;Roseiflexus	46.9847	88.6252	0.48995	0.924171
ASV109	OTU00010	95.385	195	9	0	204	398	1	195	7.08e-88	311	398	211	Firmicutes;Bacilli;Bacillales;Planococcaceae;Solibacillus	46.7339	88.152	0.48995	0.924171
ASV109	OTU00025	94.872	195	10	0	204	398	1	195	3.29e-86	305	398	211	Proteobacteria;Betaproteobacteria;Burkholderiales;Comamonadaceae;unclassified	46.4825	87.6779	0.48995	0.924171
ASV109	OTU00030	93.846	195	12	0	204	398	1	195	7.13e-83	294	398	211	Proteobacteria;Alphaproteobacteria;Rhizobiales;Rhizobiaceae;Rhizobium	45.9798	86.7297	0.48995	0.924171
ASV109	OTU00050	93.333	195	13	0	204	398	1	195	3.32e-81	289	398	211	Proteobacteria;Alphaproteobacteria;Caulobacterales;Caulobacteraceae;Caulobacter	45.7285	86.2556	0.48995	0.924171
ASV109	OTU00018	93.333	195	13	0	204	398	1	195	3.32e-81	289	398	211	Proteobacteria;Gammaproteobacteria;Chromatiales;Halothiobacillaceae;Thioalkalibacter	45.7285	86.2556	0.48995	0.924171
ASV109	OTU00028	92.821	195	14	0	204	398	1	195	1.54e-79	283	398	211	Bacteroidetes;Sphingobacteriia;Sphingobacteriales;Chitinophagaceae;Niastella	45.4776	85.7824	0.48995	0.924171
ASV109	OTU00016	92.821	195	14	0	204	398	1	195	1.54e-79	283	398	211	Cyanobacteria;Cyanobacteria;SubsectionIII;FamilyI;Oscillatoria	45.4776	85.7824	0.48995	0.924171
ASV109	OTU00005	92.821	195	14	0	204	398	1	195	1.54e-79	283	398	211	Proteobacteria;Gammaproteobacteria;Pseudomonadales;Pseudomonadaceae;Pseudomonas	45.4776	85.7824	0.48995	0.924171
ASV11	OTU00021	82.199	191	34	0	183	373	5	195	5.45e-44	165	373	211	Cyanobacteria;Melainabacteria;Obscuribacterales;unclassified;unclassified	42.0912	74.4076	0.512064	0.905213
ASV11	OTU00044	96.721	61	2	0	276	336	98	158	4.33e-25	102	373	211	Proteobacteria;Alphaproteobacteria;Rhizobiales;Xanthobacteraceae;Pseudolabrys	15.8176	27.962	0.163539	0.2891
ASV110	OTU00021	82.778	180	29	2	198	376	17	195	2.56e-42	159	376	211	Cyanobacteria;Melainabacteria;Obscuribacterales;unclassified;unclassified	39.6278	70.6163	0.478723	0.853081
ASV110	OTU00044	83.607	122	16	4	257	376	76	195	7.26e-28	111	376	211	Proteobacteria;Alphaproteobacteria;Rhizobiales;Xanthobacteraceae;Pseudolabrys	27.1278	48.3415	0.324468	0.578199
ASV111	OTU00019	98.462	195	3	0	179	373	1	195	6.52e-98	344	373	211	Proteobacteria;Betaproteobacteria;Burkholderiales;Comamonadaceae;Rhizobacter	51.4748	90.9957	0.522788	0.924171
ASV111	OTU00026	90.576	191	18	0	183	373	5	195	1.13e-70	254	373	211	Proteobacteria;Alphaproteobacteria;Rhizobiales;Bradyrhizobiaceae;Bradyrhizobium	46.3807	81.9906	0.512064	0.905213
ASV111	OTU00001	89.231	195	21	0	179	373	1	195	6.81e-68	244	373	211	Proteobacteria;Alphaproteobacteria;Rhizobiales;Rhizobiaceae;Ensifer	46.6489	82.4647	0.522788	0.924171
ASV111	OTU00017	88.718	195	22	0	179	373	1	195	3.17e-66	239	373	211	Cyanobacteria;Melainabacteria;Obscuribacterales;unclassified;unclassified	46.3807	81.9906	0.522788	0.924171
ASV111	OTU00040	88.205	195	23	0	179	373	1	195	1.47e-64	233	373	211	Bacteroidetes;Cytophagia;Cytophagales;Cytophagaceae;Chryseolinea	46.1125	81.5165	0.522788	0.924171
ASV111	OTU00029	87.755	196	22	2	179	373	1	195	6.85e-63	228	373	211	Actinobacteria;Actinobacteria;Micrococcales;Micrococcaceae;Arthrobacter	46.1125	81.5165	0.525469	0.92891
ASV112	OTU00031	93.388	121	8	0	278	398	75	195	2.08e-48	180	398	211	Proteobacteria;Betaproteobacteria;Burkholderiales;Comamonadaceae;Aquincola	28.3918	53.5543	0.30402	0.57346
ASV112	OTU00012	93.333	120	8	0	279	398	76	195	7.49e-48	178	398	211	Proteobacteria;Alphaproteobacteria;Rhizobiales;Rhizobiaceae;Rhizobium	28.1406	53.0804	0.301508	0.56872
ASV114	OTU00046	95.897	195	8	0	181	375	1	195	1.43e-89	316	375	211	Chloroflexi;Chloroflexia;Chloroflexales;Roseiflexaceae;Roseiflexus	49.8664	88.6252	0.52	0.924171
ASV114	OTU00010	95.385	195	9	0	181	375	1	195	6.65e-88	311	375	211	Firmicutes;Bacilli;Bacillales;Planococcaceae;Solibacillus	49.6002	88.152	0.52	0.924171
ASV114	OTU00025	94.872	195	10	0	181	375	1	195	3.1e-86	305	375	211	Proteobacteria;Betaproteobacteria;Burkholderiales;Comamonadaceae;unclassified	49.3334	87.6779	0.52	0.924171
ASV114	OTU00030	93.846	195	12	0	181	375	1	195	6.7e-83	294	375	211	Proteobacteria;Alphaproteobacteria;Rhizobiales;Rhizobiaceae;Rhizobium	48.7999	86.7297	0.52	0.924171
ASV114	OTU00050	93.333	195	13	0	181	375	1	195	3.12e-81	289	375	211	Proteobacteria;Alphaproteobacteria;Caulobacterales;Caulobacteraceae;Caulobacter	48.5332	86.2556	0.52	0.924171
ASV114	OTU00018	93.333	195	13	0	181	375	1	195	3.12e-81	289	375	211	Proteobacteria;Gammaproteobacteria;Chromatiales;Halothiobacillaceae;Thioalkalibacter	48.5332	86.2556	0.52	0.924171
ASV114	OTU00028	92.821	195	14	0	181	375	1	195	1.45e-79	283	375	211	Bacteroidetes;Sphingobacteriia;Sphingobacteriales;Chitinophagaceae;Niastella	48.2669	85.7824	0.52	0.924171
ASV114	OTU00016	92.821	195	14	0	181	375	1	195	1.45e-79	283	375	211	Cyanobacteria;Cyanobacteria;SubsectionIII;FamilyI;Oscillatoria	48.2669	85.7824	0.52	0.924171
ASV114	OTU00005	92.821	195	14	0	181	375	1	195	1.45e-79	283	375	211	Proteobacteria;Gammaproteobacteria;Pseudomonadales;Pseudomonadaceae;Pseudomonas	48.2669	85.7824	0.52	0.924171
ASV115	OTU00017	96.923	195	6	0	179	373	1	195	6.57e-93	327	373	211	Cyanobacteria;Melainabacteria;Obscuribacterales;unclassified;unclassified	50.6702	89.5734	0.522788	0.924171
ASV115	OTU00034	96.41	195	7	0	179	373	1	195	3.06e-91	322	373	211	Proteobacteria;Gammaproteobacteria;Oceanospirillales;Halomonadaceae;Halomonas	50.402	89.0993	0.522788	0.924171
ASV115	OTU00001	92.821	195	14	0	179	373	1	195	1.44e-79	283	373	211	Proteobacteria;Alphaproteobacteria;Rhizobiales;Rhizobiaceae;Ensifer	48.5257	85.7824	0.522788	0.924171
ASV115	OTU00040	92.308	195	15	0	179	373	1	195	6.71e-78	278	373	211	Bacteroidetes;Cytophagia;Cytophagales;Cytophagaceae;Chryseolinea	48.2575	85.3083	0.522788	0.924171
ASV115	OTU00019	89.744	195	20	0	179	373	1	195	1.46e-69	250	373	211	Proteobacteria;Betaproteobacteria;Burkholderiales;Comamonadaceae;Rhizobacter	46.9171	82.9388	0.522788	0.924171
ASV115	OTU00029	87.755	196	22	2	179	373	1	195	6.85e-63	228	373	211	Actinobacteria;Actinobacteria;Micrococcales;Micrococcaceae;Arthrobacter	46.1125	81.5165	0.525469	0.92891
ASV115	OTU00026	87.958	191	23	0	183	373	5	195	2.47e-62	226	373	211	Proteobacteria;Alphaproteobacteria;Rhizobiales;Bradyrhizobiaceae;Bradyrhizobium	45.0402	79.6207	0.512064	0.905213
ASV115	OTU00043	86.911	191	25	0	183	373	5	195	5.34e-59	215	373	211	Proteobacteria;Alphaproteobacteria;Sphingomonadales;Sphingomonadaceae;Novosphingobium	44.504	78.673	0.512064	0.905213
ASV115	OTU00036	85.641	195	28	0	179	373	1	195	3.21e-56	206	373	211	Actinobacteria;Actinobacteria;Micrococcales;Micrococcaceae;Sinomonas	44.7721	79.1469	0.522788	0.924171
ASV116	OTU00032	90.769	195	18	0	184	378	1	195	6.85e-73	261	378	211	Proteobacteria;Alphaproteobacteria;Rhizobiales;Xanthobacteraceae;Variibacter	46.8253	83.886	0.515873	0.924171
ASV116	OTU00031	88.205	195	23	0	184	378	1	195	1.49e-64	233	378	211	Proteobacteria;Betaproteobacteria;Burkholderiales;Comamonadaceae;Aquincola	45.5026	81.5165	0.515873	0.924171
ASV116	OTU00024	88.205	195	23	0	184	378	1	195	1.49e-64	233	378	211	Firmicutes;Bacilli;Bacillales;Planococcaceae;Domibacillus	45.5026	81.5165	0.515873	0.924171
ASV116	OTU00012	88.205	195	23	0	184	378	1	195	1.49e-64	233	378	211	Proteobacteria;Alphaproteobacteria;Rhizobiales;Rhizobiaceae;Rhizobium	45.5026	81.5165	0.515873	0.924171
ASV116	OTU00033	84.677	124	15	4	257	378	74	195	1.21e-30	121	378	211	Bacteroidetes;Sphingobacteriia;Sphingobacteriales;Chitinophagaceae;Niastella	27.7776	49.7628	0.328042	0.587678
ASV117	OTU00001	88.776	196	20	2	179	373	1	195	3.17e-66	239	373	211	Proteobacteria;Alphaproteobacteria;Rhizobiales;Rhizobiaceae;Ensifer	46.6491	82.4649	0.525469	0.92891
ASV117	OTU00040	83.673	196	30	2	179	373	1	195	1.5e-49	183	373	211	Bacteroidetes;Cytophagia;Cytophagales;Cytophagaceae;Chryseolinea	43.9676	77.7247	0.525469	0.92891
ASV118	OTU00034	92.821	195	14	0	179	373	1	195	1.44e-79	283	373	211	Proteobacteria;Gammaproteobacteria;Oceanospirillales;Halomonadaceae;Halomonas	48.5257	85.7824	0.522788	0.924171
ASV118	OTU00017	92.308	195	15	0	179	373	1	195	6.71e-78	278	373	211	Cyanobacteria;Melainabacteria;Obscuribacterales;unclassified;unclassified	48.2575	85.3083	0.522788	0.924171
ASV118	OTU00001	91.795	195	16	0	179	373	1	195	3.12e-76	272	373	211	Proteobacteria;Alphaproteobacteria;Rhizobiales;Rhizobiaceae;Ensifer	47.9893	84.8342	0.522788	0.924171
ASV118	OTU00040	90.306	196	17	2	179	373	1	195	3.14e-71	255	373	211	Bacteroidetes;Cytophagia;Cytophagales;Cytophagaceae;Chryseolinea	47.453	83.8861	0.525469	0.92891
ASV118	OTU00019	89.744	195	20	0	179	373	1	195	1.46e-69	250	373	211	Proteobacteria;Betaproteobacteria;Burkholderiales;Comamonadaceae;Rhizobacter	46.9171	82.9388	0.522788	0.924171
ASV118	OTU00026	90.052	191	19	0	183	373	5	195	5.26e-69	248	373	211	Proteobacteria;Alphaproteobacteria;Rhizobiales;Bradyrhizobiaceae;Bradyrhizobium	46.1124	81.5163	0.512064	0.905213
ASV118	OTU00029	87.692	195	24	0	179	373	1	195	6.85e-63	228	373	211	Actinobacteria;Actinobacteria;Micrococcales;Micrococcaceae;Arthrobacter	45.8443	81.0424	0.522788	0.924171
ASV118	OTU00043	85.864	191	27	0	183	373	5	195	1.15e-55	204	373	211	Proteobacteria;Alphaproteobacteria;Sphingomonadales;Sphingomonadaceae;Novosphingobium	43.9679	77.7252	0.512064	0.905213
ASV118	OTU00036	85.128	195	29	0	179	373	1	195	1.49e-54	200	373	211	Actinobacteria;Actinobacteria;Micrococcales;Micrococcaceae;Sinomonas	44.5039	78.6728	0.522788	0.924171
ASV119	OTU00048	88.718	195	22	0	199	393	1	195	3.34e-66	239	393	211	Proteobacteria;Alphaproteobacteria;Caulobacterales;Caulobacteraceae;Phenylobacterium	44.0204	81.9906	0.496183	0.924171
ASV120	OTU00043	89.848	197	16	4	179	373	1	195	1.46e-69	250	373	211	Proteobacteria;Alphaproteobacteria;Sphingomonadales;Sphingomonadaceae;Novosphingobium	47.4532	83.8865	0.52815	0.933649
ASV120	OTU00017	86.667	195	24	2	180	373	2	195	5.34e-59	215	373	211	Cyanobacteria;Melainabacteria;Obscuribacterales;unclassified;unclassified	45.3085	80.0951	0.522788	0.924171
ASV120	OTU00040	85.567	194	28	0	180	373	2	195	1.15e-55	204	373	211	Bacteroidetes;Cytophagia;Cytophagales;Cytophagaceae;Chryseolinea	44.504	78.673	0.520107	0.919431
ASV120	OTU00036	85.052	194	29	0	180	373	2	195	5.37e-54	198	373	211	Actinobacteria;Actinobacteria;Micrococcales;Micrococcaceae;Sinomonas	44.2362	78.1995	0.520107	0.919431
ASV120	OTU00034	85.128	195	27	2	180	373	2	195	5.37e-54	198	373	211	Proteobacteria;Gammaproteobacteria;Oceanospirillales;Halomonadaceae;Halomonas	44.5039	78.6728	0.522788	0.924171
ASV120	OTU00001	85.204	196	25	4	180	373	2	195	5.37e-54	198	373	211	Proteobacteria;Alphaproteobacteria;Rhizobiales;Rhizobiaceae;Ensifer	44.7721	79.1468	0.525469	0.92891
ASV120	OTU00026	84.615	195	30	0	179	373	1	195	6.95e-53	195	373	211	Proteobacteria;Alphaproteobacteria;Rhizobiales;Bradyrhizobiaceae;Bradyrhizobium	44.2357	78.1987	0.522788	0.924171
ASV120	OTU00029	82.653	196	30	4	180	373	2	195	1.17e-45	171	373	211	Actinobacteria;Actinobacteria;Micrococcales;Micrococcaceae;Arthrobacter	43.4316	76.7772	0.525469	0.92891
ASV121	OTU00046	95.897	195	8	0	204	398	1	195	1.52e-89	316	398	211	Chloroflexi;Chloroflexia;Chloroflexales;Roseiflexaceae;Roseiflexus	46.9847	88.6252	0.48995	0.924171
ASV121	OTU00010	95.385	195	9	0	204	398	1	195	7.08e-88	311	398	211	Firmicutes;Bacilli;Bacillales;Planococcaceae;Solibacillus	46.7339	88.152	0.48995	0.924171
ASV121	OTU00025	94.872	195	10	0	204	398	1	195	3.29e-86	305	398	211	Proteobacteria;Betaproteobacteria;Burkholderiales;Comamonadaceae;unclassified	46.4825	87.6779	0.48995	0.924171
ASV121	OTU00030	93.846	195	12	0	204	398	1	195	7.13e-83	294	398	211	Proteobacteria;Alphaproteobacteria;Rhizobiales;Rhizobiaceae;Rhizobium	45.9798	86.7297	0.48995	0.924171
ASV121	OTU00050	93.333	195	13	0	204	398	1	195	3.32e-81	289	398	211	Proteobacteria;Alphaproteobacteria;Caulobacterales;Caulobacteraceae;Caulobacter	45.7285	86.2556	0.48995	0.924171
ASV121	OTU00018	93.333	195	13	0	204	398	1	195	3.32e-81	289	398	211	Proteobacteria;Gammaproteobacteria;Chromatiales;Halothiobacillaceae;Thioalkalibacter	45.7285	86.2556	0.48995	0.924171
ASV121	OTU00028	92.821	195	14	0	204	398	1	195	1.54e-79	283	398	211	Bacteroidetes;Sphingobacteriia;Sphingobacteriales;Chitinophagaceae;Niastella	45.4776	85.7824	0.48995	0.924171
ASV121	OTU00016	92.821	195	14	0	204	398	1	195	1.54e-79	283	398	211	Cyanobacteria;Cyanobacteria;SubsectionIII;FamilyI;Oscillatoria	45.4776	85.7824	0.48995	0.924171
ASV121	OTU00005	92.821	195	14	0	204	398	1	195	1.54e-79	283	398	211	Proteobacteria;Gammaproteobacteria;Pseudomonadales;Pseudomonadaceae;Pseudomonas	45.4776	85.7824	0.48995	0.924171
ASV122	OTU00046	87.755	196	22	2	204	398	1	195	7.33e-63	228	398	211	Chloroflexi;Chloroflexia;Chloroflexales;Roseiflexaceae;Roseiflexus	43.216	81.5165	0.492462	0.92891
ASV122	OTU00050	86.224	196	25	2	204	398	1	195	7.38e-58	211	398	211	Proteobacteria;Alphaproteobacteria;Caulobacterales;Caulobacteraceae;Caulobacter	42.4621	80.0943	0.492462	0.92891
ASV122	OTU00018	86.224	196	25	2	204	398	1	195	7.38e-58	211	398	211	Proteobacteria;Gammaproteobacteria;Chromatiales;Halothiobacillaceae;Thioalkalibacter	42.4621	80.0943	0.492462	0.92891
ASV122	OTU00010	86.224	196	25	2	204	398	1	195	7.38e-58	211	398	211	Firmicutes;Bacilli;Bacillales;Planococcaceae;Solibacillus	42.4621	80.0943	0.492462	0.92891
ASV122	OTU00030	85.714	196	26	2	204	398	1	195	3.43e-56	206	398	211	Proteobacteria;Alphaproteobacteria;Rhizobiales;Rhizobiaceae;Rhizobium	42.2109	79.6206	0.492462	0.92891
ASV122	OTU00028	85.714	196	26	2	204	398	1	195	3.43e-56	206	398	211	Bacteroidetes;Sphingobacteriia;Sphingobacteriales;Chitinophagaceae;Niastella	42.2109	79.6206	0.492462	0.92891
ASV122	OTU00025	85.714	196	26	2	204	398	1	195	3.43e-56	206	398	211	Proteobacteria;Betaproteobacteria;Burkholderiales;Comamonadaceae;unclassified	42.2109	79.6206	0.492462	0.92891
ASV122	OTU00016	85.714	196	26	2	204	398	1	195	3.43e-56	206	398	211	Cyanobacteria;Cyanobacteria;SubsectionIII;FamilyI;Oscillatoria	42.2109	79.6206	0.492462	0.92891
ASV122	OTU00005	85.714	196	26	2	204	398	1	195	3.43e-56	206	398	211	Proteobacteria;Gammaproteobacteria;Pseudomonadales;Pseudomonadaceae;Pseudomonas	42.2109	79.6206	0.492462	0.92891
ASV122	OTU00013	87.5	168	19	2	232	398	29	195	2.67e-52	193	398	211	Actinobacteria;Actinobacteria;Streptomycetales;Streptomycetaceae;Streptomyces	36.9347	69.6682	0.422111	0.796209
ASV122	OTU00007	87.5	168	19	2	232	398	29	195	2.67e-52	193	398	211	Proteobacteria;Betaproteobacteria;Burkholderiales;Comamonadaceae;unclassified	36.9347	69.6682	0.422111	0.796209
ASV122	OTU00006	87.5	168	19	2	232	398	29	195	2.67e-52	193	398	211	Proteobacteria;Betaproteobacteria;Burkholderiales;Comamonadaceae;Rhizobacter	36.9347	69.6682	0.422111	0.796209
ASV122	OTU00003	87.5	168	19	2	232	398	29	195	2.67e-52	193	398	211	Proteobacteria;Gammaproteobacteria;Pseudomonadales;Pseudomonadaceae;Pseudomonas	36.9347	69.6682	0.422111	0.796209
ASV123	OTU00047	92.821	195	14	0	199	393	1	195	1.52e-79	283	393	211	Proteobacteria;Betaproteobacteria;Burkholderiales;Comamonadaceae;Pseudorhodoferax	46.0562	85.7824	0.496183	0.924171
ASV123	OTU00042	91.282	195	17	0	199	393	1	195	1.53e-74	267	393	211	Bacteroidetes;Cytophagia;Cytophagales;Cytophagaceae;Ohtaekwangia	45.2926	84.3601	0.496183	0.924171
ASV123	OTU00049	90.769	195	18	0	199	393	1	195	7.13e-73	261	393	211	Bacteroidetes;Sphingobacteriia;Sphingobacteriales;Chitinophagaceae;Terrimonas	45.0381	83.886	0.496183	0.924171
ASV124	OTU00030	96.923	195	6	0	204	398	1	195	7.03e-93	327	398	211	Proteobacteria;Alphaproteobacteria;Rhizobiales;Rhizobiaceae;Rhizobium	47.4874	89.5734	0.48995	0.924171
ASV124	OTU00025	96.923	195	6	0	204	398	1	195	7.03e-93	327	398	211	Proteobacteria;Betaproteobacteria;Burkholderiales;Comamonadaceae;unclassified	47.4874	89.5734	0.48995	0.924171
ASV124	OTU00050	96.41	195	7	0	204	398	1	195	3.27e-91	322	398	211	Proteobacteria;Alphaproteobacteria;Caulobacterales;Caulobacteraceae;Caulobacter	47.2361	89.0993	0.48995	0.924171
ASV124	OTU00010	96.41	195	7	0	204	398	1	195	3.27e-91	322	398	211	Firmicutes;Bacilli;Bacillales;Planococcaceae;Solibacillus	47.2361	89.0993	0.48995	0.924171
ASV124	OTU00046	95.897	195	8	0	204	398	1	195	1.52e-89	316	398	211	Chloroflexi;Chloroflexia;Chloroflexales;Roseiflexaceae;Roseiflexus	46.9847	88.6252	0.48995	0.924171
ASV124	OTU00016	95.897	195	8	0	204	398	1	195	1.52e-89	316	398	211	Cyanobacteria;Cyanobacteria;SubsectionIII;FamilyI;Oscillatoria	46.9847	88.6252	0.48995	0.924171
ASV124	OTU00005	95.897	195	8	0	204	398	1	195	1.52e-89	316	398	211	Proteobacteria;Gammaproteobacteria;Pseudomonadales;Pseudomonadaceae;Pseudomonas	46.9847	88.6252	0.48995	0.924171
ASV124	OTU00028	94.359	195	11	0	204	398	1	195	1.53e-84	300	398	211	Bacteroidetes;Sphingobacteriia;Sphingobacteriales;Chitinophagaceae;Niastella	46.2312	87.2038	0.48995	0.924171
ASV124	OTU00018	94.359	195	11	0	204	398	1	195	1.53e-84	300	398	211	Proteobacteria;Gammaproteobacteria;Chromatiales;Halothiobacillaceae;Thioalkalibacter	46.2312	87.2038	0.48995	0.924171
ASV124	OTU00039	91.795	195	16	0	204	398	1	195	3.34e-76	272	398	211	Proteobacteria;Betaproteobacteria;Burkholderiales;Comamonadaceae;Variovorax	44.9749	84.8342	0.48995	0.924171
ASV124	OTU00011	91.795	195	16	0	204	398	1	195	3.34e-76	272	398	211	Proteobacteria;Betaproteobacteria;Burkholderiales;Oxalobacteraceae;Paucimonas	44.9749	84.8342	0.48995	0.924171
ASV124	OTU00038	79.082	196	39	2	204	398	1	195	1.64e-34	134	398	211	Proteobacteria;Alphaproteobacteria;Rhizobiales;Rhizobiaceae;Neorhizobium	38.9449	73.4601	0.492462	0.92891
ASV124	OTU00003	80.233	172	30	4	229	398	26	195	2.75e-32	126	398	211	Proteobacteria;Gammaproteobacteria;Pseudomonadales;Pseudomonadaceae;Pseudomonas	34.6736	65.4032	0.432161	0.815166
ASV124	OTU00006	79.651	172	31	4	229	398	26	195	1.28e-30	121	398	211	Proteobacteria;Betaproteobacteria;Burkholderiales;Comamonadaceae;Rhizobacter	34.422	64.9288	0.432161	0.815166
ASV125	OTU00039	88.205	195	23	0	204	398	1	195	1.58e-64	233	398	211	Proteobacteria;Betaproteobacteria;Burkholderiales;Comamonadaceae;Variovorax	43.216	81.5165	0.48995	0.924171
ASV125	OTU00011	87.179	195	25	0	204	398	1	195	3.41e-61	222	398	211	Proteobacteria;Betaproteobacteria;Burkholderiales;Oxalobacteraceae;Paucimonas	42.7133	80.5683	0.48995	0.924171
ASV127	OTU00030	96.923	195	6	0	204	398	1	195	7.03e-93	327	398	211	Proteobacteria;Alphaproteobacteria;Rhizobiales;Rhizobiaceae;Rhizobium	47.4874	89.5734	0.48995	0.924171
ASV127	OTU00025	96.923	195	6	0	204	398	1	195	7.03e-93	327	398	211	Proteobacteria;Betaproteobacteria;Burkholderiales;Comamonadaceae;unclassified	47.4874	89.5734	0.48995	0.924171
ASV127	OTU00050	96.41	195	7	0	204	398	1	195	3.27e-91	322	398	211	Proteobacteria;Alphaproteobacteria;Caulobacterales;Caulobacteraceae;Caulobacter	47.2361	89.0993	0.48995	0.924171
ASV127	OTU00010	96.41	195	7	0	204	398	1	195	3.27e-91	322	398	211	Firmicutes;Bacilli;Bacillales;Planococcaceae;Solibacillus	47.2361	89.0993	0.48995	0.924171
ASV127	OTU00046	95.897	195	8	0	204	398	1	195	1.52e-89	316	398	211	Chloroflexi;Chloroflexia;Chloroflexales;Roseiflexaceae;Roseiflexus	46.9847	88.6252	0.48995	0.924171
ASV127	OTU00016	95.897	195	8	0	204	398	1	195	1.52e-89	316	398	211	Cyanobacteria;Cyanobacteria;SubsectionIII;FamilyI;Oscillatoria	46.9847	88.6252	0.48995	0.924171
ASV127	OTU00005	95.897	195	8	0	204	398	1	195	1.52e-89	316	398	211	Proteobacteria;Gammaproteobacteria;Pseudomonadales;Pseudomonadaceae;Pseudomonas	46.9847	88.6252	0.48995	0.924171
ASV127	OTU00028	94.359	195	11	0	204	398	1	195	1.53e-84	300	398	211	Bacteroidetes;Sphingobacteriia;Sphingobacteriales;Chitinophagaceae;Niastella	46.2312	87.2038	0.48995	0.924171
ASV127	OTU00018	94.359	195	11	0	204	398	1	195	1.53e-84	300	398	211	Proteobacteria;Gammaproteobacteria;Chromatiales;Halothiobacillaceae;Thioalkalibacter	46.2312	87.2038	0.48995	0.924171
ASV127	OTU00039	91.795	195	16	0	204	398	1	195	3.34e-76	272	398	211	Proteobacteria;Betaproteobacteria;Burkholderiales;Comamonadaceae;Variovorax	44.9749	84.8342	0.48995	0.924171
ASV127	OTU00011	91.795	195	16	0	204	398	1	195	3.34e-76	272	398	211	Proteobacteria;Betaproteobacteria;Burkholderiales;Oxalobacteraceae;Paucimonas	44.9749	84.8342	0.48995	0.924171
ASV127	OTU00038	79.082	196	39	2	204	398	1	195	1.64e-34	134	398	211	Proteobacteria;Alphaproteobacteria;Rhizobiales;Rhizobiaceae;Neorhizobium	38.9449	73.4601	0.492462	0.92891
ASV127	OTU00003	80.233	172	30	4	229	398	26	195	2.75e-32	126	398	211	Proteobacteria;Gammaproteobacteria;Pseudomonadales;Pseudomonadaceae;Pseudomonas	34.6736	65.4032	0.432161	0.815166
ASV127	OTU00006	79.651	172	31	4	229	398	26	195	1.28e-30	121	398	211	Proteobacteria;Betaproteobacteria;Burkholderiales;Comamonadaceae;Rhizobacter	34.422	64.9288	0.432161	0.815166
ASV128	OTU00024	87.879	198	18	6	196	390	1	195	7.18e-63	228	390	211	Firmicutes;Bacilli;Bacillales;Planococcaceae;Domibacillus	44.6155	82.4647	0.507692	0.938389
ASV128	OTU00032	86.802	197	22	4	196	390	1	195	1.55e-59	217	390	211	Proteobacteria;Alphaproteobacteria;Rhizobiales;Xanthobacteraceae;Variibacter	43.8461	81.0426	0.505128	0.933649
ASV128	OTU00012	84.615	195	30	0	196	390	1	195	7.28e-53	195	390	211	Proteobacteria;Alphaproteobacteria;Rhizobiales;Rhizobiaceae;Rhizobium	42.3075	78.1987	0.5	0.924171
ASV128	OTU00031	83.163	196	31	2	196	390	1	195	7.33e-48	178	390	211	Proteobacteria;Betaproteobacteria;Burkholderiales;Comamonadaceae;Aquincola	41.7947	77.2509	0.502564	0.92891
ASV129	OTU00011	91.282	195	17	0	204	398	1	195	1.55e-74	267	398	211	Proteobacteria;Betaproteobacteria;Burkholderiales;Oxalobacteraceae;Paucimonas	44.7236	84.3601	0.48995	0.924171
ASV129	OTU00039	90.256	195	19	0	204	398	1	195	3.36e-71	255	398	211	Proteobacteria;Betaproteobacteria;Burkholderiales;Comamonadaceae;Variovorax	44.2209	83.4119	0.48995	0.924171
ASV13	OTU00034	98.974	195	2	0	179	373	1	195	1.4e-99	350	373	211	Proteobacteria;Gammaproteobacteria;Oceanospirillales;Halomonadaceae;Halomonas	51.7424	91.4689	0.522788	0.924171
ASV13	OTU00017	98.462	195	3	0	179	373	1	195	6.52e-98	344	373	211	Cyanobacteria;Melainabacteria;Obscuribacterales;unclassified;unclassified	51.4748	90.9957	0.522788	0.924171
ASV13	OTU00040	93.846	195	12	0	179	373	1	195	6.66e-83	294	373	211	Bacteroidetes;Cytophagia;Cytophagales;Cytophagaceae;Chryseolinea	49.0616	86.7297	0.522788	0.924171
ASV13	OTU00001	91.282	195	17	0	179	373	1	195	1.45e-74	267	373	211	Proteobacteria;Alphaproteobacteria;Rhizobiales;Rhizobiaceae;Ensifer	47.7212	84.3601	0.522788	0.924171
ASV13	OTU00043	88.482	191	22	0	183	373	5	195	5.3e-64	231	373	211	Proteobacteria;Alphaproteobacteria;Sphingomonadales;Sphingomonadaceae;Novosphingobium	45.3085	80.0951	0.512064	0.905213
ASV13	OTU00026	87.958	191	23	0	183	373	5	195	2.47e-62	226	373	211	Proteobacteria;Alphaproteobacteria;Rhizobiales;Bradyrhizobiaceae;Bradyrhizobium	45.0402	79.6207	0.512064	0.905213
ASV13	OTU00036	86.154	195	27	0	179	373	1	195	6.9e-58	211	373	211	Actinobacteria;Actinobacteria;Micrococcales;Micrococcaceae;Sinomonas	45.0403	79.621	0.522788	0.924171
ASV13	OTU00029	86.224	196	25	2	179	373	1	195	6.9e-58	211	373	211	Actinobacteria;Actinobacteria;Micrococcales;Micrococcaceae;Arthrobacter	45.3081	80.0943	0.525469	0.92891
ASV13	OTU00008	80	195	39	0	179	373	1	195	7.1e-38	145	373	211	Proteobacteria;Betaproteobacteria;Burkholderiales;Comamonadaceae;Ramlibacter	41.8231	73.9336	0.522788	0.924171
ASV130	OTU00034	90.769	195	18	0	179	373	1	195	6.76e-73	261	373	211	Proteobacteria;Gammaproteobacteria;Oceanospirillales;Halomonadaceae;Halomonas	47.453	83.886	0.522788	0.924171
ASV130	OTU00017	89.796	196	18	2	179	373	1	195	1.46e-69	250	373	211	Cyanobacteria;Melainabacteria;Obscuribacterales;unclassified;unclassified	47.185	83.4124	0.525469	0.92891
ASV130	OTU00026	89.062	192	19	2	183	373	5	195	1.14e-65	237	373	211	Proteobacteria;Alphaproteobacteria;Rhizobiales;Bradyrhizobiaceae;Bradyrhizobium	45.8442	81.0422	0.514745	0.909953
ASV130	OTU00043	88.482	191	22	0	183	373	5	195	5.3e-64	231	373	211	Proteobacteria;Alphaproteobacteria;Sphingomonadales;Sphingomonadaceae;Novosphingobium	45.3085	80.0951	0.512064	0.905213
ASV130	OTU00001	87.755	196	22	2	179	373	1	195	6.85e-63	228	373	211	Proteobacteria;Alphaproteobacteria;Rhizobiales;Rhizobiaceae;Ensifer	46.1125	81.5165	0.525469	0.92891
ASV130	OTU00040	87.31	197	21	4	179	373	1	195	3.19e-61	222	373	211	Bacteroidetes;Cytophagia;Cytophagales;Cytophagaceae;Chryseolinea	46.1128	81.5169	0.52815	0.933649
ASV130	OTU00036	82.234	197	31	4	179	373	1	195	1.52e-44	167	373	211	Actinobacteria;Actinobacteria;Micrococcales;Micrococcaceae;Sinomonas	43.4319	76.7777	0.52815	0.933649
ASV130	OTU00029	81.633	196	34	2	179	373	1	195	7.05e-43	161	373	211	Actinobacteria;Actinobacteria;Micrococcales;Micrococcaceae;Arthrobacter	42.8956	75.8297	0.525469	0.92891
ASV131	OTU00038	82.474	194	34	0	204	397	2	195	1.25e-45	171	397	211	Proteobacteria;Alphaproteobacteria;Rhizobiales;Rhizobiaceae;Neorhizobium	40.3022	75.8292	0.488665	0.919431
ASV131	OTU00004	81.026	195	31	6	206	397	4	195	1.63e-39	150	397	211	Proteobacteria;Gammaproteobacteria;Alteromonadales;Shewanellaceae;Shewanella	39.7987	74.8818	0.491184	0.924171
ASV131	OTU00015	79.096	177	37	0	221	397	19	195	3.55e-31	122	397	211	Proteobacteria;Gammaproteobacteria;Xanthomonadales;Xanthomonadales_Incertae_Sedis;Steroidobacter	35.2645	66.3507	0.445844	0.838863
ASV132	OTU00029	92.821	195	14	0	179	373	1	195	1.44e-79	283	373	211	Actinobacteria;Actinobacteria;Micrococcales;Micrococcaceae;Arthrobacter	48.5257	85.7824	0.522788	0.924171
ASV132	OTU00036	88.718	195	22	0	179	373	1	195	3.17e-66	239	373	211	Actinobacteria;Actinobacteria;Micrococcales;Micrococcaceae;Sinomonas	46.3807	81.9906	0.522788	0.924171
ASV132	OTU00017	87.179	195	25	0	179	373	1	195	3.19e-61	222	373	211	Cyanobacteria;Melainabacteria;Obscuribacterales;unclassified;unclassified	45.5762	80.5683	0.522788	0.924171
ASV132	OTU00001	87.374	198	19	6	179	373	1	195	3.19e-61	222	373	211	Proteobacteria;Alphaproteobacteria;Rhizobiales;Rhizobiaceae;Ensifer	46.3808	81.9908	0.530831	0.938389
ASV132	OTU00040	86.432	199	19	5	179	373	1	195	6.9e-58	211	373	211	Bacteroidetes;Cytophagia;Cytophagales;Cytophagaceae;Chryseolinea	46.1125	81.5164	0.533512	0.943128
ASV132	OTU00034	85.641	195	28	0	179	373	1	195	3.21e-56	206	373	211	Proteobacteria;Gammaproteobacteria;Oceanospirillales;Halomonadaceae;Halomonas	44.7721	79.1469	0.522788	0.924171
ASV132	OTU00019	85.859	198	22	5	179	373	1	195	3.21e-56	206	373	211	Proteobacteria;Betaproteobacteria;Burkholderiales;Comamonadaceae;Rhizobacter	45.5766	80.5691	0.530831	0.938389
ASV132	OTU00026	86.01	193	23	3	183	373	5	195	1.15e-55	204	373	211	Proteobacteria;Alphaproteobacteria;Rhizobiales;Bradyrhizobiaceae;Bradyrhizobium	44.5038	78.6727	0.517426	0.914692
ASV132	OTU00043	85.567	194	22	6	183	373	5	195	5.37e-54	198	373	211	Proteobacteria;Alphaproteobacteria;Sphingomonadales;Sphingomonadaceae;Novosphingobium	44.504	78.673	0.520107	0.919431
ASV133	OTU00031	81.218	197	32	5	180	374	1	194	1.19e-40	154	375	211	Proteobacteria;Betaproteobacteria;Burkholderiales;Comamonadaceae;Aquincola	42.6665	75.8291	0.525333	0.933649
ASV133	OTU00032	89.256	121	13	0	254	374	74	194	4.27e-40	152	375	211	Proteobacteria;Alphaproteobacteria;Rhizobiales;Xanthobacteraceae;Variibacter	28.7999	51.1847	0.322667	0.57346
ASV133	OTU00012	80.612	196	35	3	180	374	1	194	5.52e-39	148	375	211	Proteobacteria;Alphaproteobacteria;Rhizobiales;Rhizobiaceae;Rhizobium	42.1332	74.8813	0.522667	0.92891
ASV133	OTU00024	85.95	121	17	0	254	374	74	194	2e-33	130	375	211	Firmicutes;Bacilli;Bacillales;Planococcaceae;Domibacillus	27.7332	49.2889	0.322667	0.57346
ASV133	OTU00033	82.407	108	15	4	269	374	89	194	9.43e-22	91.6	375	211	Bacteroidetes;Sphingobacteriia;Sphingobacteriales;Chitinophagaceae;Niastella	23.7332	42.1799	0.288	0.511848
ASV134	OTU00026	95.812	191	8	0	183	373	5	195	2.38e-87	309	373	211	Proteobacteria;Alphaproteobacteria;Rhizobiales;Bradyrhizobiaceae;Bradyrhizobium	49.0619	86.7303	0.512064	0.905213
ASV134	OTU00029	91.282	195	17	0	179	373	1	195	1.45e-74	267	373	211	Actinobacteria;Actinobacteria;Micrococcales;Micrococcaceae;Arthrobacter	47.7212	84.3601	0.522788	0.924171
ASV134	OTU00019	90.769	195	18	0	179	373	1	195	6.76e-73	261	373	211	Proteobacteria;Betaproteobacteria;Burkholderiales;Comamonadaceae;Rhizobacter	47.453	83.886	0.522788	0.924171
ASV134	OTU00034	89.744	195	20	0	179	373	1	195	1.46e-69	250	373	211	Proteobacteria;Gammaproteobacteria;Oceanospirillales;Halomonadaceae;Halomonas	46.9171	82.9388	0.522788	0.924171
ASV134	OTU00017	89.231	195	21	0	179	373	1	195	6.81e-68	244	373	211	Cyanobacteria;Melainabacteria;Obscuribacterales;unclassified;unclassified	46.6489	82.4647	0.522788	0.924171
ASV134	OTU00001	87.692	195	24	0	179	373	1	195	6.85e-63	228	373	211	Proteobacteria;Alphaproteobacteria;Rhizobiales;Rhizobiaceae;Ensifer	45.8443	81.0424	0.522788	0.924171
ASV134	OTU00040	86.667	195	26	0	179	373	1	195	1.48e-59	217	373	211	Bacteroidetes;Cytophagia;Cytophagales;Cytophagaceae;Chryseolinea	45.3085	80.0951	0.522788	0.924171
ASV134	OTU00036	84.184	196	29	2	179	373	1	195	3.23e-51	189	373	211	Actinobacteria;Actinobacteria;Micrococcales;Micrococcaceae;Sinomonas	44.2361	78.1994	0.525469	0.92891
ASV134	OTU00043	84.375	192	28	2	183	373	5	195	1.16e-50	187	373	211	Proteobacteria;Alphaproteobacteria;Sphingomonadales;Sphingomonadaceae;Novosphingobium	43.4316	76.7773	0.514745	0.909953
ASV135	OTU00039	89.231	195	21	0	204	398	1	195	7.28e-68	244	398	211	Proteobacteria;Betaproteobacteria;Burkholderiales;Comamonadaceae;Variovorax	43.7187	82.4647	0.48995	0.924171
ASV135	OTU00011	89.231	195	21	0	204	398	1	195	7.28e-68	244	398	211	Proteobacteria;Betaproteobacteria;Burkholderiales;Oxalobacteraceae;Paucimonas	43.7187	82.4647	0.48995	0.924171
ASV135	OTU00027	80.255	157	31	0	204	360	1	157	4.6e-30	119	398	211	Planctomycetes;Planctomycetacia;Planctomycetales;Planctomycetaceae;Pir4_lineage	31.6584	59.7158	0.394472	0.744076
ASV135	OTU00008	79.618	157	32	0	204	360	1	157	2.14e-28	113	398	211	Proteobacteria;Betaproteobacteria;Burkholderiales;Comamonadaceae;Ramlibacter	31.4071	59.2418	0.394472	0.744076
ASV136	OTU00041	82.741	197	30	4	199	393	1	195	3.44e-46	172	393	211	Verrucomicrobia;Opitutae;Opitutales;Opitutaceae;Opitutus	41.4758	77.2511	0.501272	0.933649
ASV137	OTU00039	96.41	195	7	0	204	398	1	195	3.27e-91	322	398	211	Proteobacteria;Betaproteobacteria;Burkholderiales;Comamonadaceae;Variovorax	47.2361	89.0993	0.48995	0.924171
ASV137	OTU00011	95.385	195	9	0	204	398	1	195	7.08e-88	311	398	211	Proteobacteria;Betaproteobacteria;Burkholderiales;Oxalobacteraceae;Paucimonas	46.7339	88.152	0.48995	0.924171
ASV137	OTU00010	90.306	196	17	2	204	398	1	195	3.36e-71	255	398	211	Firmicutes;Bacilli;Bacillales;Planococcaceae;Solibacillus	44.4723	83.8861	0.492462	0.92891
ASV137	OTU00018	88.718	195	22	0	204	398	1	195	3.39e-66	239	398	211	Proteobacteria;Gammaproteobacteria;Chromatiales;Halothiobacillaceae;Thioalkalibacter	43.4674	81.9906	0.48995	0.924171
ASV137	OTU00046	88.205	195	23	0	204	398	1	195	1.58e-64	233	398	211	Chloroflexi;Chloroflexia;Chloroflexales;Roseiflexaceae;Roseiflexus	43.216	81.5165	0.48995	0.924171
ASV138	OTU00018	98.974	195	2	0	204	398	1	195	1.5e-99	350	398	211	Proteobacteria;Gammaproteobacteria;Chromatiales;Halothiobacillaceae;Thioalkalibacter	48.4923	91.4689	0.48995	0.924171
ASV138	OTU00030	97.436	195	5	0	204	398	1	195	1.51e-94	333	398	211	Proteobacteria;Alphaproteobacteria;Rhizobiales;Rhizobiaceae;Rhizobium	47.7387	90.0475	0.48995	0.924171
ASV138	OTU00016	97.436	195	5	0	204	398	1	195	1.51e-94	333	398	211	Cyanobacteria;Cyanobacteria;SubsectionIII;FamilyI;Oscillatoria	47.7387	90.0475	0.48995	0.924171
ASV138	OTU00010	97.436	195	5	0	204	398	1	195	1.51e-94	333	398	211	Firmicutes;Bacilli;Bacillales;Planococcaceae;Solibacillus	47.7387	90.0475	0.48995	0.924171
ASV138	OTU00050	96.923	195	6	0	204	398	1	195	7.03e-93	327	398	211	Proteobacteria;Alphaproteobacteria;Caulobacterales;Caulobacteraceae;Caulobacter	47.4874	89.5734	0.48995	0.924171
ASV138	OTU00046	96.41	195	7	0	204	398	1	195	3.27e-91	322	398	211	Chloroflexi;Chloroflexia;Chloroflexales;Roseiflexaceae;Roseiflexus	47.2361	89.0993	0.48995	0.924171
ASV138	OTU00005	96.41	195	7	0	204	398	1	195	3.27e-91	322	398	211	Proteobacteria;Gammaproteobacteria;Pseudomonadales;Pseudomonadaceae;Pseudomonas	47.2361	89.0993	0.48995	0.924171
ASV138	OTU00028	95.897	195	8	0	204	398	1	195	1.52e-89	316	398	211	Bacteroidetes;Sphingobacteriia;Sphingobacteriales;Chitinophagaceae;Niastella	46.9847	88.6252	0.48995	0.924171
ASV138	OTU00025	95.385	195	9	0	204	398	1	195	7.08e-88	311	398	211	Proteobacteria;Betaproteobacteria;Burkholderiales;Comamonadaceae;unclassified	46.7339	88.152	0.48995	0.924171
ASV138	OTU00039	89.231	195	21	0	204	398	1	195	7.28e-68	244	398	211	Proteobacteria;Betaproteobacteria;Burkholderiales;Comamonadaceae;Variovorax	43.7187	82.4647	0.48995	0.924171
ASV138	OTU00011	89.231	195	21	0	204	398	1	195	7.28e-68	244	398	211	Proteobacteria;Betaproteobacteria;Burkholderiales;Oxalobacteraceae;Paucimonas	43.7187	82.4647	0.48995	0.924171
ASV139	OTU00047	93.333	195	13	0	199	393	1	195	3.27e-81	289	393	211	Proteobacteria;Betaproteobacteria;Burkholderiales;Comamonadaceae;Pseudorhodoferax	46.3103	86.2556	0.496183	0.924171
ASV139	OTU00042	91.795	195	16	0	199	393	1	195	3.3e-76	272	393	211	Bacteroidetes;Cytophagia;Cytophagales;Cytophagaceae;Ohtaekwangia	45.5471	84.8342	0.496183	0.924171
ASV139	OTU00049	91.282	195	17	0	199	393	1	195	1.53e-74	267	393	211	Bacteroidetes;Sphingobacteriia;Sphingobacteriales;Chitinophagaceae;Terrimonas	45.2926	84.3601	0.496183	0.924171
ASV14	OTU00036	100	195	0	0	179	373	1	195	6.48e-103	361	373	211	Actinobacteria;Actinobacteria;Micrococcales;Micrococcaceae;Sinomonas	52.2788	92.4171	0.522788	0.924171
ASV14	OTU00029	87.179	195	25	0	179	373	1	195	3.19e-61	222	373	211	Actinobacteria;Actinobacteria;Micrococcales;Micrococcaceae;Arthrobacter	45.5762	80.5683	0.522788	0.924171
ASV14	OTU00017	86.154	195	27	0	179	373	1	195	6.9e-58	211	373	211	Cyanobacteria;Melainabacteria;Obscuribacterales;unclassified;unclassified	45.0403	79.621	0.522788	0.924171
ASV14	OTU00034	85.128	195	29	0	179	373	1	195	1.49e-54	200	373	211	Proteobacteria;Gammaproteobacteria;Oceanospirillales;Halomonadaceae;Halomonas	44.5039	78.6728	0.522788	0.924171
ASV14	OTU00001	85.128	195	29	0	179	373	1	195	1.49e-54	200	373	211	Proteobacteria;Alphaproteobacteria;Rhizobiales;Rhizobiaceae;Ensifer	44.5039	78.6728	0.522788	0.924171
ASV14	OTU00040	84.772	197	26	3	179	373	1	195	6.95e-53	195	373	211	Bacteroidetes;Cytophagia;Cytophagales;Cytophagaceae;Chryseolinea	44.7723	79.1473	0.52815	0.933649
ASV14	OTU00026	81.771	192	33	2	183	373	5	195	2.54e-42	159	373	211	Proteobacteria;Alphaproteobacteria;Rhizobiales;Bradyrhizobiaceae;Bradyrhizobium	42.0912	74.4077	0.514745	0.909953
ASV14	OTU00043	81.865	193	31	4	183	373	5	195	2.54e-42	159	373	211	Proteobacteria;Alphaproteobacteria;Sphingomonadales;Sphingomonadaceae;Novosphingobium	42.3591	74.8813	0.517426	0.914692
ASV140	OTU00046	95.897	195	8	0	180	374	1	195	1.43e-89	316	374	211	Chloroflexi;Chloroflexia;Chloroflexales;Roseiflexaceae;Roseiflexus	49.9998	88.6252	0.52139	0.924171
ASV140	OTU00010	95.385	195	9	0	180	374	1	195	6.63e-88	311	374	211	Firmicutes;Bacilli;Bacillales;Planococcaceae;Solibacillus	49.7328	88.152	0.52139	0.924171
ASV140	OTU00025	94.872	195	10	0	180	374	1	195	3.09e-86	305	374	211	Proteobacteria;Betaproteobacteria;Burkholderiales;Comamonadaceae;unclassified	49.4653	87.6779	0.52139	0.924171
ASV140	OTU00030	93.846	195	12	0	180	374	1	195	6.68e-83	294	374	211	Proteobacteria;Alphaproteobacteria;Rhizobiales;Rhizobiaceae;Rhizobium	48.9304	86.7297	0.52139	0.924171
ASV140	OTU00050	93.333	195	13	0	180	374	1	195	3.11e-81	289	374	211	Proteobacteria;Alphaproteobacteria;Caulobacterales;Caulobacteraceae;Caulobacter	48.6629	86.2556	0.52139	0.924171
ASV140	OTU00018	93.333	195	13	0	180	374	1	195	3.11e-81	289	374	211	Proteobacteria;Gammaproteobacteria;Chromatiales;Halothiobacillaceae;Thioalkalibacter	48.6629	86.2556	0.52139	0.924171
ASV140	OTU00028	92.821	195	14	0	180	374	1	195	1.45e-79	283	374	211	Bacteroidetes;Sphingobacteriia;Sphingobacteriales;Chitinophagaceae;Niastella	48.396	85.7824	0.52139	0.924171
ASV140	OTU00016	92.821	195	14	0	180	374	1	195	1.45e-79	283	374	211	Cyanobacteria;Cyanobacteria;SubsectionIII;FamilyI;Oscillatoria	48.396	85.7824	0.52139	0.924171
ASV140	OTU00005	92.821	195	14	0	180	374	1	195	1.45e-79	283	374	211	Proteobacteria;Gammaproteobacteria;Pseudomonadales;Pseudomonadaceae;Pseudomonas	48.396	85.7824	0.52139	0.924171
ASV142	OTU00038	82.474	194	34	0	204	397	2	195	1.25e-45	171	397	211	Proteobacteria;Alphaproteobacteria;Rhizobiales;Rhizobiaceae;Neorhizobium	40.3022	75.8292	0.488665	0.919431
ASV142	OTU00004	81.026	195	31	6	206	397	4	195	1.63e-39	150	397	211	Proteobacteria;Gammaproteobacteria;Alteromonadales;Shewanellaceae;Shewanella	39.7987	74.8818	0.491184	0.924171
ASV142	OTU00015	79.096	177	37	0	221	397	19	195	3.55e-31	122	397	211	Proteobacteria;Gammaproteobacteria;Xanthomonadales;Xanthomonadales_Incertae_Sedis;Steroidobacter	35.2645	66.3507	0.445844	0.838863
ASV143	OTU00017	96.923	195	6	0	179	373	1	195	6.57e-93	327	373	211	Cyanobacteria;Melainabacteria;Obscuribacterales;unclassified;unclassified	50.6702	89.5734	0.522788	0.924171
ASV143	OTU00034	95.385	195	9	0	179	373	1	195	6.62e-88	311	373	211	Proteobacteria;Gammaproteobacteria;Oceanospirillales;Halomonadaceae;Halomonas	49.8662	88.152	0.522788	0.924171
ASV143	OTU00040	92.308	195	15	0	179	373	1	195	6.71e-78	278	373	211	Bacteroidetes;Cytophagia;Cytophagales;Cytophagaceae;Chryseolinea	48.2575	85.3083	0.522788	0.924171
ASV143	OTU00019	89.744	195	20	0	179	373	1	195	1.46e-69	250	373	211	Proteobacteria;Betaproteobacteria;Burkholderiales;Comamonadaceae;Rhizobacter	46.9171	82.9388	0.522788	0.924171
ASV143	OTU00001	89.744	195	20	0	179	373	1	195	1.46e-69	250	373	211	Proteobacteria;Alphaproteobacteria;Rhizobiales;Rhizobiaceae;Ensifer	46.9171	82.9388	0.522788	0.924171
ASV143	OTU00026	88.947	190	21	0	184	373	6	195	4.1e-65	235	373	211	Proteobacteria;Alphaproteobacteria;Rhizobiales;Bradyrhizobiaceae;Bradyrhizobium	45.3081	80.0945	0.509383	0.900474
ASV143	OTU00029	86.735	196	24	2	179	373	1	195	1.48e-59	217	373	211	Actinobacteria;Actinobacteria;Micrococcales;Micrococcaceae;Arthrobacter	45.5766	80.569	0.525469	0.92891
ASV143	OTU00036	85.641	195	28	0	179	373	1	195	3.21e-56	206	373	211	Actinobacteria;Actinobacteria;Micrococcales;Micrococcaceae;Sinomonas	44.7721	79.1469	0.522788	0.924171
ASV143	OTU00043	85.789	190	27	0	184	373	6	195	4.15e-55	202	373	211	Proteobacteria;Alphaproteobacteria;Sphingomonadales;Sphingomonadaceae;Novosphingobium	43.6995	77.2508	0.509383	0.900474
ASV146	OTU00010	97.949	195	4	0	204	398	1	195	3.25e-96	339	398	211	Firmicutes;Bacilli;Bacillales;Planococcaceae;Solibacillus	47.9901	90.5216	0.48995	0.924171
ASV146	OTU00025	95.897	195	8	0	204	398	1	195	1.52e-89	316	398	211	Proteobacteria;Betaproteobacteria;Burkholderiales;Comamonadaceae;unclassified	46.9847	88.6252	0.48995	0.924171
ASV146	OTU00030	95.385	195	9	0	204	398	1	195	7.08e-88	311	398	211	Proteobacteria;Alphaproteobacteria;Rhizobiales;Rhizobiaceae;Rhizobium	46.7339	88.152	0.48995	0.924171
ASV146	OTU00050	94.872	195	10	0	204	398	1	195	3.29e-86	305	398	211	Proteobacteria;Alphaproteobacteria;Caulobacterales;Caulobacteraceae;Caulobacter	46.4825	87.6779	0.48995	0.924171
ASV146	OTU00028	94.872	195	10	0	204	398	1	195	3.29e-86	305	398	211	Bacteroidetes;Sphingobacteriia;Sphingobacteriales;Chitinophagaceae;Niastella	46.4825	87.6779	0.48995	0.924171
ASV146	OTU00016	94.872	195	10	0	204	398	1	195	3.29e-86	305	398	211	Cyanobacteria;Cyanobacteria;SubsectionIII;FamilyI;Oscillatoria	46.4825	87.6779	0.48995	0.924171
ASV146	OTU00018	94.359	195	11	0	204	398	1	195	1.53e-84	300	398	211	Proteobacteria;Gammaproteobacteria;Chromatiales;Halothiobacillaceae;Thioalkalibacter	46.2312	87.2038	0.48995	0.924171
ASV146	OTU00005	94.359	195	11	0	204	398	1	195	1.53e-84	300	398	211	Proteobacteria;Gammaproteobacteria;Pseudomonadales;Pseudomonadaceae;Pseudomonas	46.2312	87.2038	0.48995	0.924171
ASV146	OTU00046	93.846	195	12	0	204	398	1	195	7.13e-83	294	398	211	Chloroflexi;Chloroflexia;Chloroflexales;Roseiflexaceae;Roseiflexus	45.9798	86.7297	0.48995	0.924171
ASV146	OTU00038	78.977	176	37	0	223	398	20	195	1.28e-30	121	398	211	Proteobacteria;Alphaproteobacteria;Rhizobiales;Rhizobiaceae;Neorhizobium	34.9245	65.8765	0.442211	0.834123
ASV146	OTU00003	78.363	171	35	2	229	398	26	195	2.77e-27	110	398	211	Proteobacteria;Gammaproteobacteria;Pseudomonadales;Pseudomonadaceae;Pseudomonas	33.6685	63.5075	0.429648	0.810427
ASV146	OTU00006	78.488	172	33	4	229	398	26	195	2.77e-27	110	398	211	Proteobacteria;Betaproteobacteria;Burkholderiales;Comamonadaceae;Rhizobacter	33.9194	63.9807	0.432161	0.815166
ASV147	OTU00001	95.897	195	8	0	179	373	1	195	1.42e-89	316	373	211	Proteobacteria;Alphaproteobacteria;Rhizobiales;Rhizobiaceae;Ensifer	50.1338	88.6252	0.522788	0.924171
ASV147	OTU00019	93.846	195	12	0	179	373	1	195	6.66e-83	294	373	211	Proteobacteria;Betaproteobacteria;Burkholderiales;Comamonadaceae;Rhizobacter	49.0616	86.7297	0.522788	0.924171
ASV147	OTU00040	91.282	195	17	0	179	373	1	195	1.45e-74	267	373	211	Bacteroidetes;Cytophagia;Cytophagales;Cytophagaceae;Chryseolinea	47.7212	84.3601	0.522788	0.924171
ASV147	OTU00017	90.769	195	18	0	179	373	1	195	6.76e-73	261	373	211	Cyanobacteria;Melainabacteria;Obscuribacterales;unclassified;unclassified	47.453	83.886	0.522788	0.924171
ASV147	OTU00026	86.911	191	25	0	183	373	5	195	5.34e-59	215	373	211	Proteobacteria;Alphaproteobacteria;Rhizobiales;Bradyrhizobiaceae;Bradyrhizobium	44.504	78.673	0.512064	0.905213
ASV147	OTU00029	85.714	196	26	2	179	373	1	195	3.21e-56	206	373	211	Actinobacteria;Actinobacteria;Micrococcales;Micrococcaceae;Arthrobacter	45.0401	79.6206	0.525469	0.92891
ASV148	OTU00004	92.708	192	12	2	208	398	5	195	2.58e-77	276	398	211	Proteobacteria;Gammaproteobacteria;Alteromonadales;Shewanellaceae;Shewanella	44.7235	84.3599	0.482412	0.909953
ASV148	OTU00006	84.615	195	30	0	204	398	1	195	7.44e-53	195	398	211	Proteobacteria;Betaproteobacteria;Burkholderiales;Comamonadaceae;Rhizobacter	41.4571	78.1987	0.48995	0.924171
ASV148	OTU00038	83.59	195	32	0	204	398	1	195	1.61e-49	183	398	211	Proteobacteria;Alphaproteobacteria;Rhizobiales;Rhizobiaceae;Neorhizobium	40.9549	77.2514	0.48995	0.924171
ASV148	OTU00003	82.564	195	34	0	204	398	1	195	3.48e-46	172	398	211	Proteobacteria;Gammaproteobacteria;Pseudomonadales;Pseudomonadaceae;Pseudomonas	40.4522	76.3032	0.48995	0.924171
ASV148	OTU00016	82.383	193	30	4	208	398	5	195	5.83e-44	165	398	211	Cyanobacteria;Cyanobacteria;SubsectionIII;FamilyI;Oscillatoria	39.9495	75.3551	0.484925	0.914692
ASV148	OTU00050	81.865	193	31	4	208	398	5	195	2.71e-42	159	398	211	Proteobacteria;Alphaproteobacteria;Caulobacterales;Caulobacteraceae;Caulobacter	39.6984	74.8813	0.484925	0.914692
ASV148	OTU00028	81.865	193	31	4	208	398	5	195	2.71e-42	159	398	211	Bacteroidetes;Sphingobacteriia;Sphingobacteriales;Chitinophagaceae;Niastella	39.6984	74.8813	0.484925	0.914692
ASV148	OTU00005	81.347	193	32	4	208	398	5	195	1.26e-40	154	398	211	Proteobacteria;Gammaproteobacteria;Pseudomonadales;Pseudomonadaceae;Pseudomonas	39.4472	74.4074	0.484925	0.914692
ASV148	OTU00025	80.628	191	37	0	208	398	5	195	5.87e-39	148	398	211	Proteobacteria;Betaproteobacteria;Burkholderiales;Comamonadaceae;unclassified	38.6933	72.9855	0.479899	0.905213
ASV148	OTU00015	80.208	192	36	2	208	398	5	195	2.73e-37	143	398	211	Proteobacteria;Gammaproteobacteria;Xanthomonadales;Xanthomonadales_Incertae_Sedis;Steroidobacter	38.6933	72.9855	0.482412	0.909953
ASV148	OTU00030	80.311	193	34	4	208	398	5	195	2.73e-37	143	398	211	Proteobacteria;Alphaproteobacteria;Rhizobiales;Rhizobiaceae;Rhizobium	38.9448	73.4598	0.484925	0.914692
ASV149	OTU00001	83.684	190	31	0	184	373	6	195	1.95e-48	180	373	211	Proteobacteria;Alphaproteobacteria;Rhizobiales;Rhizobiaceae;Ensifer	42.6272	75.3553	0.509383	0.900474
ASV149	OTU00034	83.333	192	28	4	184	373	6	195	9.06e-47	174	373	211	Proteobacteria;Gammaproteobacteria;Oceanospirillales;Halomonadaceae;Halomonas	42.8953	75.8291	0.514745	0.909953
ASV149	OTU00036	84.091	176	28	0	198	373	20	195	1.17e-45	171	373	211	Actinobacteria;Actinobacteria;Micrococcales;Micrococcaceae;Sinomonas	39.6783	70.1423	0.47185	0.834123
ASV149	OTU00029	81.579	190	35	0	184	373	6	195	9.12e-42	158	373	211	Actinobacteria;Actinobacteria;Micrococcales;Micrococcaceae;Arthrobacter	41.555	73.4598	0.509383	0.900474
ASV149	OTU00017	81.25	192	32	4	184	373	6	195	4.24e-40	152	373	211	Cyanobacteria;Melainabacteria;Obscuribacterales;unclassified;unclassified	41.8231	73.9336	0.514745	0.909953
ASV149	OTU00040	80.526	190	37	0	184	373	6	195	1.97e-38	147	373	211	Bacteroidetes;Cytophagia;Cytophagales;Cytophagaceae;Chryseolinea	41.0186	72.5116	0.509383	0.900474
ASV149	OTU00026	80	190	38	0	184	373	6	195	9.18e-37	141	373	211	Proteobacteria;Alphaproteobacteria;Rhizobiales;Bradyrhizobiaceae;Bradyrhizobium	40.7507	72.0379	0.509383	0.900474
ASV149	OTU00043	79.474	190	39	0	184	373	6	195	4.27e-35	135	373	211	Proteobacteria;Alphaproteobacteria;Sphingomonadales;Sphingomonadaceae;Novosphingobium	40.4827	71.5643	0.509383	0.900474
ASV15	OTU00035	84.536	194	30	0	180	373	2	195	2.5e-52	193	373	211	Cyanobacteria;Cyanobacteria;SubsectionIV;FamilyI;Nostoc	43.9678	77.725	0.520107	0.919431
ASV15	OTU00002	84.536	194	30	0	180	373	2	195	2.5e-52	193	373	211	Proteobacteria;Gammaproteobacteria;Oceanospirillales;Halomonadaceae;Halomonas	43.9678	77.725	0.520107	0.919431
ASV15	OTU00013	82.474	194	34	0	180	373	2	195	1.17e-45	171	373	211	Actinobacteria;Actinobacteria;Streptomycetales;Streptomycetaceae;Streptomyces	42.8953	75.8292	0.520107	0.919431
ASV15	OTU00007	82.474	194	34	0	180	373	2	195	1.17e-45	171	373	211	Proteobacteria;Betaproteobacteria;Burkholderiales;Comamonadaceae;unclassified	42.8953	75.8292	0.520107	0.919431
ASV15	OTU00021	83.429	175	29	0	199	373	21	195	1.96e-43	163	373	211	Cyanobacteria;Melainabacteria;Obscuribacterales;unclassified;unclassified	39.1423	69.1947	0.469169	0.829384
ASV15	OTU00004	81.977	172	29	2	203	373	25	195	7.1e-38	145	373	211	Proteobacteria;Gammaproteobacteria;Alteromonadales;Shewanellaceae;Shewanella	37.8017	66.8249	0.461126	0.815166
ASV15	OTU00025	79.688	192	39	0	182	373	4	195	3.3e-36	139	373	211	Proteobacteria;Betaproteobacteria;Burkholderiales;Comamonadaceae;unclassified	41.019	72.5123	0.514745	0.909953
ASV15	OTU00050	80	175	35	0	199	373	21	195	1.99e-33	130	373	211	Proteobacteria;Alphaproteobacteria;Caulobacterales;Caulobacteraceae;Caulobacter	37.5335	66.3507	0.469169	0.829384
ASV15	OTU00005	80	175	35	0	199	373	21	195	1.99e-33	130	373	211	Proteobacteria;Gammaproteobacteria;Pseudomonadales;Pseudomonadaceae;Pseudomonas	37.5335	66.3507	0.469169	0.829384
ASV15	OTU00030	83.212	137	23	0	199	335	21	157	2.57e-32	126	373	211	Proteobacteria;Alphaproteobacteria;Rhizobiales;Rhizobiaceae;Rhizobium	30.5631	54.0286	0.367292	0.649289
ASV15	OTU00016	79.429	175	36	0	199	373	21	195	9.25e-32	124	373	211	Cyanobacteria;Cyanobacteria;SubsectionIII;FamilyI;Oscillatoria	37.2656	65.8771	0.469169	0.829384
ASV15	OTU00044	96.721	61	2	0	276	336	98	158	4.33e-25	102	373	211	Proteobacteria;Alphaproteobacteria;Rhizobiales;Xanthobacteraceae;Pseudolabrys	15.8176	27.962	0.163539	0.2891
ASV151	OTU00036	96.41	195	7	0	179	373	1	195	3.06e-91	322	373	211	Actinobacteria;Actinobacteria;Micrococcales;Micrococcaceae;Sinomonas	50.402	89.0993	0.522788	0.924171
ASV151	OTU00029	88.265	196	21	2	179	373	1	195	1.47e-64	233	373	211	Actinobacteria;Actinobacteria;Micrococcales;Micrococcaceae;Arthrobacter	46.3805	81.9902	0.525469	0.92891
ASV151	OTU00017	86.154	195	27	0	179	373	1	195	6.9e-58	211	373	211	Cyanobacteria;Melainabacteria;Obscuribacterales;unclassified;unclassified	45.0403	79.621	0.522788	0.924171
ASV151	OTU00001	85.641	195	28	0	179	373	1	195	3.21e-56	206	373	211	Proteobacteria;Alphaproteobacteria;Rhizobiales;Rhizobiaceae;Ensifer	44.7721	79.1469	0.522788	0.924171
ASV151	OTU00040	85.714	196	26	2	179	373	1	195	3.21e-56	206	373	211	Bacteroidetes;Cytophagia;Cytophagales;Cytophagaceae;Chryseolinea	45.0401	79.6206	0.525469	0.92891
ASV151	OTU00034	85.128	195	29	0	179	373	1	195	1.49e-54	200	373	211	Proteobacteria;Gammaproteobacteria;Oceanospirillales;Halomonadaceae;Halomonas	44.5039	78.6728	0.522788	0.924171
ASV151	OTU00043	84.536	194	26	4	182	373	4	195	3.23e-51	189	373	211	Proteobacteria;Alphaproteobacteria;Sphingomonadales;Sphingomonadaceae;Novosphingobium	43.9678	77.725	0.520107	0.919431
ASV151	OTU00026	82.902	193	31	2	182	373	4	195	3.26e-46	172	373	211	Proteobacteria;Alphaproteobacteria;Rhizobiales;Bradyrhizobiaceae;Bradyrhizobium	42.8957	75.8298	0.517426	0.914692
ASV153	OTU00029	90.816	196	16	2	179	373	1	195	6.76e-73	261	373	211	Actinobacteria;Actinobacteria;Micrococcales;Micrococcaceae;Arthrobacter	47.721	84.3599	0.525469	0.92891
ASV153	OTU00036	87.755	196	22	2	179	373	1	195	6.85e-63	228	373	211	Actinobacteria;Actinobacteria;Micrococcales;Micrococcaceae;Sinomonas	46.1125	81.5165	0.525469	0.92891
ASV153	OTU00040	85.641	195	28	0	179	373	1	195	3.21e-56	206	373	211	Bacteroidetes;Cytophagia;Cytophagales;Cytophagaceae;Chryseolinea	44.7721	79.1469	0.522788	0.924171
ASV153	OTU00017	85.128	195	29	0	179	373	1	195	1.49e-54	200	373	211	Cyanobacteria;Melainabacteria;Obscuribacterales;unclassified;unclassified	44.5039	78.6728	0.522788	0.924171
ASV153	OTU00001	84.184	196	29	2	179	373	1	195	3.23e-51	189	373	211	Proteobacteria;Alphaproteobacteria;Rhizobiales;Rhizobiaceae;Ensifer	44.2361	78.1994	0.525469	0.92891
ASV153	OTU00026	84.536	194	24	5	183	373	5	195	1.16e-50	187	373	211	Proteobacteria;Alphaproteobacteria;Rhizobiales;Bradyrhizobiaceae;Bradyrhizobium	43.9678	77.725	0.520107	0.919431
ASV153	OTU00034	83.59	195	32	0	179	373	1	195	1.5e-49	183	373	211	Proteobacteria;Gammaproteobacteria;Oceanospirillales;Halomonadaceae;Halomonas	43.6999	77.2514	0.522788	0.924171
ASV153	OTU00043	83.333	192	30	2	183	373	5	195	2.52e-47	176	373	211	Proteobacteria;Alphaproteobacteria;Sphingomonadales;Sphingomonadaceae;Novosphingobium	42.8953	75.8291	0.514745	0.909953
ASV153	OTU00019	82.828	198	28	5	179	373	1	195	3.26e-46	172	373	211	Proteobacteria;Betaproteobacteria;Burkholderiales;Comamonadaceae;Rhizobacter	43.9677	77.7249	0.530831	0.938389
ASV154	OTU00030	91.795	195	16	0	204	398	1	195	3.34e-76	272	398	211	Proteobacteria;Alphaproteobacteria;Rhizobiales;Rhizobiaceae;Rhizobium	44.9749	84.8342	0.48995	0.924171
ASV154	OTU00050	91.282	195	17	0	204	398	1	195	1.55e-74	267	398	211	Proteobacteria;Alphaproteobacteria;Caulobacterales;Caulobacteraceae;Caulobacter	44.7236	84.3601	0.48995	0.924171
ASV154	OTU00016	90.769	195	18	0	204	398	1	195	7.23e-73	261	398	211	Cyanobacteria;Cyanobacteria;SubsectionIII;FamilyI;Oscillatoria	44.4722	83.886	0.48995	0.924171
ASV154	OTU00011	90.769	195	18	0	204	398	1	195	7.23e-73	261	398	211	Proteobacteria;Betaproteobacteria;Burkholderiales;Oxalobacteraceae;Paucimonas	44.4722	83.886	0.48995	0.924171
ASV154	OTU00005	90.769	195	18	0	204	398	1	195	7.23e-73	261	398	211	Proteobacteria;Gammaproteobacteria;Pseudomonadales;Pseudomonadaceae;Pseudomonas	44.4722	83.886	0.48995	0.924171
ASV154	OTU00025	90.306	196	17	2	204	398	1	195	3.36e-71	255	398	211	Proteobacteria;Betaproteobacteria;Burkholderiales;Comamonadaceae;unclassified	44.4723	83.8861	0.492462	0.92891
ASV154	OTU00039	89.744	195	20	0	204	398	1	195	1.56e-69	250	398	211	Proteobacteria;Betaproteobacteria;Burkholderiales;Comamonadaceae;Variovorax	43.9701	82.9388	0.48995	0.924171
ASV154	OTU00028	89.231	195	21	0	204	398	1	195	7.28e-68	244	398	211	Bacteroidetes;Sphingobacteriia;Sphingobacteriales;Chitinophagaceae;Niastella	43.7187	82.4647	0.48995	0.924171
ASV154	OTU00038	80.612	196	36	2	204	398	1	195	1.63e-39	150	398	211	Proteobacteria;Alphaproteobacteria;Rhizobiales;Rhizobiaceae;Neorhizobium	39.6984	74.8813	0.492462	0.92891
ASV154	OTU00003	80.711	197	34	4	204	398	1	195	1.63e-39	150	398	211	Proteobacteria;Gammaproteobacteria;Pseudomonadales;Pseudomonadaceae;Pseudomonas	39.9499	75.3558	0.494975	0.933649
ASV154	OTU00006	79.487	195	40	0	204	398	1	195	3.53e-36	139	398	211	Proteobacteria;Betaproteobacteria;Burkholderiales;Comamonadaceae;Rhizobacter	38.9446	73.4595	0.48995	0.924171
ASV155	OTU00019	80.556	144	26	2	231	373	53	195	2.59e-27	110	373	211	Proteobacteria;Betaproteobacteria;Burkholderiales;Comamonadaceae;Rhizobacter	31.0994	54.9766	0.386059	0.682464
ASV158	OTU00008	89.848	197	15	4	203	396	1	195	5.6e-69	248	396	211	Proteobacteria;Betaproteobacteria;Burkholderiales;Comamonadaceae;Ramlibacter	44.6971	83.8865	0.497475	0.933649
ASV158	OTU00027	88.832	197	17	4	203	396	1	195	1.21e-65	237	396	211	Planctomycetes;Planctomycetacia;Planctomycetales;Planctomycetaceae;Pir4_lineage	44.1917	82.9379	0.497475	0.933649
ASV158	OTU00001	85.271	129	19	0	268	396	67	195	1.64e-34	134	396	211	Proteobacteria;Alphaproteobacteria;Rhizobiales;Rhizobiaceae;Ensifer	27.7777	52.1325	0.325758	0.611374
ASV158	OTU00040	86.364	110	15	0	287	396	86	195	1.27e-30	121	396	211	Bacteroidetes;Cytophagia;Cytophagales;Cytophagaceae;Chryseolinea	23.99	45.0239	0.277778	0.521327
ASV158	OTU00017	86.364	110	15	0	287	396	86	195	1.27e-30	121	396	211	Cyanobacteria;Melainabacteria;Obscuribacterales;unclassified;unclassified	23.99	45.0239	0.277778	0.521327
ASV159	OTU00019	93.333	195	13	0	179	373	1	195	3.1e-81	289	373	211	Proteobacteria;Betaproteobacteria;Burkholderiales;Comamonadaceae;Rhizobacter	48.7934	86.2556	0.522788	0.924171
ASV159	OTU00034	88.718	195	22	0	179	373	1	195	3.17e-66	239	373	211	Proteobacteria;Gammaproteobacteria;Oceanospirillales;Halomonadaceae;Halomonas	46.3807	81.9906	0.522788	0.924171
ASV16	OTU00043	90.256	195	19	0	179	373	1	195	3.14e-71	255	373	211	Proteobacteria;Alphaproteobacteria;Sphingomonadales;Sphingomonadaceae;Novosphingobium	47.1848	83.4119	0.522788	0.924171
ASV16	OTU00017	89.175	194	21	0	180	373	2	195	2.45e-67	243	373	211	Cyanobacteria;Melainabacteria;Obscuribacterales;unclassified;unclassified	46.3806	81.9903	0.520107	0.919431
ASV16	OTU00026	87.755	196	22	2	179	373	1	195	6.85e-63	228	373	211	Proteobacteria;Alphaproteobacteria;Rhizobiales;Bradyrhizobiaceae;Bradyrhizobium	46.1125	81.5165	0.525469	0.92891
ASV16	OTU00034	87.629	194	24	0	180	373	2	195	2.47e-62	226	373	211	Proteobacteria;Gammaproteobacteria;Oceanospirillales;Halomonadaceae;Halomonas	45.5765	80.5688	0.520107	0.919431
ASV16	OTU00001	87.629	194	24	0	180	373	2	195	2.47e-62	226	373	211	Proteobacteria;Alphaproteobacteria;Rhizobiales;Rhizobiaceae;Ensifer	45.5765	80.5688	0.520107	0.919431
ASV16	OTU00040	87.179	195	23	2	180	373	2	195	1.15e-60	220	373	211	Bacteroidetes;Cytophagia;Cytophagales;Cytophagaceae;Chryseolinea	45.5762	80.5683	0.522788	0.924171
ASV16	OTU00029	85.641	195	26	2	180	373	2	195	1.15e-55	204	373	211	Actinobacteria;Actinobacteria;Micrococcales;Micrococcaceae;Arthrobacter	44.7721	79.1469	0.522788	0.924171
ASV16	OTU00036	82.474	194	34	0	180	373	2	195	1.17e-45	171	373	211	Actinobacteria;Actinobacteria;Micrococcales;Micrococcaceae;Sinomonas	42.8953	75.8292	0.520107	0.919431
ASV160	OTU00013	90.816	196	16	2	204	398	1	195	7.23e-73	261	398	211	Actinobacteria;Actinobacteria;Streptomycetales;Streptomycetaceae;Streptomyces	44.7235	84.3599	0.492462	0.92891
ASV160	OTU00003	90.816	196	16	2	204	398	1	195	7.23e-73	261	398	211	Proteobacteria;Gammaproteobacteria;Pseudomonadales;Pseudomonadaceae;Pseudomonas	44.7235	84.3599	0.492462	0.92891
ASV160	OTU00007	89.286	196	19	2	204	398	1	195	7.28e-68	244	398	211	Proteobacteria;Betaproteobacteria;Burkholderiales;Comamonadaceae;unclassified	43.97	82.9387	0.492462	0.92891
ASV160	OTU00006	89.286	196	19	2	204	398	1	195	7.28e-68	244	398	211	Proteobacteria;Betaproteobacteria;Burkholderiales;Comamonadaceae;Rhizobacter	43.97	82.9387	0.492462	0.92891
ASV160	OTU00038	83.756	197	28	4	204	398	1	195	1.61e-49	183	398	211	Proteobacteria;Alphaproteobacteria;Rhizobiales;Rhizobiaceae;Neorhizobium	41.4571	78.1987	0.494975	0.933649
ASV160	OTU00035	82.143	196	33	2	204	398	1	195	1.62e-44	167	398	211	Cyanobacteria;Cyanobacteria;SubsectionIV;FamilyI;Nostoc	40.4523	76.3035	0.492462	0.92891
ASV160	OTU00002	82.143	196	33	2	204	398	1	195	1.62e-44	167	398	211	Proteobacteria;Gammaproteobacteria;Oceanospirillales;Halomonadaceae;Halomonas	40.4523	76.3035	0.492462	0.92891
ASV160	OTU00004	82.468	154	27	0	204	357	1	154	4.57e-35	135	398	211	Proteobacteria;Gammaproteobacteria;Alteromonadales;Shewanellaceae;Shewanella	31.9097	60.1899	0.386935	0.729858
ASV160	OTU00020	80.22	182	32	4	209	388	6	185	1.64e-34	134	398	211	Cyanobacteria;Cyanobacteria;SubsectionIII;FamilyI;Phormidium	36.6835	69.1945	0.457286	0.862559
ASV160	OTU00022	84.211	133	17	4	268	398	65	195	2.75e-32	126	398	211	Bacteroidetes;Cytophagia;Cytophagales;Cytophagaceae;Ohtaekwangia	28.1409	53.0809	0.334171	0.630332
ASV161	OTU00008	90	120	12	0	279	398	76	195	3.51e-41	156	398	211	Proteobacteria;Betaproteobacteria;Burkholderiales;Comamonadaceae;Ramlibacter	27.1357	51.1848	0.301508	0.56872
ASV161	OTU00044	79.487	195	31	8	209	398	5	195	2.13e-33	130	398	211	Proteobacteria;Alphaproteobacteria;Rhizobiales;Xanthobacteraceae;Pseudolabrys	38.9446	73.4595	0.48995	0.924171
ASV161	OTU00021	85	120	18	0	279	398	76	195	3.56e-31	122	398	211	Cyanobacteria;Melainabacteria;Obscuribacterales;unclassified;unclassified	25.6281	48.3412	0.301508	0.56872
ASV162	OTU00043	87.692	195	24	0	179	373	1	195	6.85e-63	228	373	211	Proteobacteria;Alphaproteobacteria;Sphingomonadales;Sphingomonadaceae;Novosphingobium	45.8443	81.0424	0.522788	0.924171
ASV162	OTU00034	87.113	194	25	0	180	373	2	195	1.15e-60	220	373	211	Proteobacteria;Gammaproteobacteria;Oceanospirillales;Halomonadaceae;Halomonas	45.3081	80.0944	0.520107	0.919431
ASV162	OTU00026	85.641	195	28	0	179	373	1	195	3.21e-56	206	373	211	Proteobacteria;Alphaproteobacteria;Rhizobiales;Bradyrhizobiaceae;Bradyrhizobium	44.7721	79.1469	0.522788	0.924171
ASV162	OTU00017	85.567	194	28	0	180	373	2	195	1.15e-55	204	373	211	Cyanobacteria;Melainabacteria;Obscuribacterales;unclassified;unclassified	44.504	78.673	0.520107	0.919431
ASV162	OTU00001	85.567	194	28	0	180	373	2	195	1.15e-55	204	373	211	Proteobacteria;Alphaproteobacteria;Rhizobiales;Rhizobiaceae;Ensifer	44.504	78.673	0.520107	0.919431
ASV162	OTU00040	85.204	196	25	4	180	373	2	195	5.37e-54	198	373	211	Bacteroidetes;Cytophagia;Cytophagales;Cytophagaceae;Chryseolinea	44.7721	79.1468	0.525469	0.92891
ASV162	OTU00036	83.163	196	29	4	180	373	2	195	2.52e-47	176	373	211	Actinobacteria;Actinobacteria;Micrococcales;Micrococcaceae;Sinomonas	43.6996	77.2509	0.525469	0.92891
ASV162	OTU00029	83.163	196	29	4	180	373	2	195	2.52e-47	176	373	211	Actinobacteria;Actinobacteria;Micrococcales;Micrococcaceae;Arthrobacter	43.6996	77.2509	0.525469	0.92891
ASV163	OTU00043	90.256	195	19	0	179	373	1	195	3.14e-71	255	373	211	Proteobacteria;Alphaproteobacteria;Sphingomonadales;Sphingomonadaceae;Novosphingobium	47.1848	83.4119	0.522788	0.924171
ASV163	OTU00026	88.325	197	19	4	179	373	1	195	1.47e-64	233	373	211	Proteobacteria;Alphaproteobacteria;Rhizobiales;Bradyrhizobiaceae;Bradyrhizobium	46.6489	82.4646	0.52815	0.933649
ASV163	OTU00034	87.629	194	24	0	180	373	2	195	2.47e-62	226	373	211	Proteobacteria;Gammaproteobacteria;Oceanospirillales;Halomonadaceae;Halomonas	45.5765	80.5688	0.520107	0.919431
ASV163	OTU00001	86.598	194	26	0	180	373	2	195	5.34e-59	215	373	211	Proteobacteria;Alphaproteobacteria;Rhizobiales;Rhizobiaceae;Ensifer	45.0402	79.6209	0.520107	0.919431
ASV163	OTU00040	86.735	196	22	4	180	373	2	195	5.34e-59	215	373	211	Bacteroidetes;Cytophagia;Cytophagales;Cytophagaceae;Chryseolinea	45.5766	80.569	0.525469	0.92891
ASV163	OTU00017	86.082	194	27	0	180	373	2	195	2.48e-57	209	373	211	Cyanobacteria;Melainabacteria;Obscuribacterales;unclassified;unclassified	44.7719	79.1465	0.520107	0.919431
ASV163	OTU00036	83.756	197	26	6	180	373	2	195	5.41e-49	182	373	211	Actinobacteria;Actinobacteria;Micrococcales;Micrococcaceae;Sinomonas	44.2357	78.1987	0.52815	0.933649
ASV163	OTU00029	82.143	196	31	4	180	373	2	195	5.45e-44	165	373	211	Actinobacteria;Actinobacteria;Micrococcales;Micrococcaceae;Arthrobacter	43.1636	76.3035	0.525469	0.92891
ASV164	OTU00008	88.718	195	21	1	205	398	1	195	1.22e-65	237	398	211	Proteobacteria;Betaproteobacteria;Burkholderiales;Comamonadaceae;Ramlibacter	43.4674	81.9906	0.48995	0.924171
ASV164	OTU00027	85.641	195	27	1	205	398	1	195	1.24e-55	204	398	211	Planctomycetes;Planctomycetacia;Planctomycetales;Planctomycetaceae;Pir4_lineage	41.9598	79.1469	0.48995	0.924171
ASV165	OTU00026	93.717	191	12	0	183	373	5	195	1.11e-80	287	373	211	Proteobacteria;Alphaproteobacteria;Rhizobiales;Bradyrhizobiaceae;Bradyrhizobium	47.9891	84.8339	0.512064	0.905213
ASV165	OTU00019	92.821	195	14	0	179	373	1	195	1.44e-79	283	373	211	Proteobacteria;Betaproteobacteria;Burkholderiales;Comamonadaceae;Rhizobacter	48.5257	85.7824	0.522788	0.924171
ASV165	OTU00040	87.692	195	24	0	179	373	1	195	6.85e-63	228	373	211	Bacteroidetes;Cytophagia;Cytophagales;Cytophagaceae;Chryseolinea	45.8443	81.0424	0.522788	0.924171
ASV165	OTU00029	87.755	196	22	2	179	373	1	195	6.85e-63	228	373	211	Actinobacteria;Actinobacteria;Micrococcales;Micrococcaceae;Arthrobacter	46.1125	81.5165	0.525469	0.92891
ASV165	OTU00034	87.179	195	25	0	179	373	1	195	3.19e-61	222	373	211	Proteobacteria;Gammaproteobacteria;Oceanospirillales;Halomonadaceae;Halomonas	45.5762	80.5683	0.522788	0.924171
ASV165	OTU00017	86.667	195	26	0	179	373	1	195	1.48e-59	217	373	211	Cyanobacteria;Melainabacteria;Obscuribacterales;unclassified;unclassified	45.3085	80.0951	0.522788	0.924171
ASV165	OTU00001	85.641	195	28	0	179	373	1	195	3.21e-56	206	373	211	Proteobacteria;Alphaproteobacteria;Rhizobiales;Rhizobiaceae;Ensifer	44.7721	79.1469	0.522788	0.924171
ASV165	OTU00036	83.838	198	26	4	179	373	1	195	1.5e-49	183	373	211	Actinobacteria;Actinobacteria;Micrococcales;Micrococcaceae;Sinomonas	44.5038	78.6726	0.530831	0.938389
ASV165	OTU00043	83.77	191	31	0	183	373	5	195	5.41e-49	182	373	211	Proteobacteria;Alphaproteobacteria;Sphingomonadales;Sphingomonadaceae;Novosphingobium	42.8956	75.8297	0.512064	0.905213
ASV166	OTU00034	82.653	196	30	4	180	373	2	195	1.17e-45	171	373	211	Proteobacteria;Gammaproteobacteria;Oceanospirillales;Halomonadaceae;Halomonas	43.4316	76.7772	0.525469	0.92891
ASV166	OTU00017	82.653	196	30	4	180	373	2	195	1.17e-45	171	373	211	Cyanobacteria;Melainabacteria;Obscuribacterales;unclassified;unclassified	43.4316	76.7772	0.525469	0.92891
ASV166	OTU00001	82.653	196	30	4	180	373	2	195	1.17e-45	171	373	211	Proteobacteria;Alphaproteobacteria;Rhizobiales;Rhizobiaceae;Ensifer	43.4316	76.7772	0.525469	0.92891
ASV166	OTU00043	82.051	195	35	0	179	373	1	195	1.52e-44	167	373	211	Proteobacteria;Alphaproteobacteria;Sphingomonadales;Sphingomonadaceae;Novosphingobium	42.8953	75.8291	0.522788	0.924171
ASV166	OTU00040	82.955	176	28	2	199	373	21	195	9.12e-42	158	373	211	Bacteroidetes;Cytophagia;Cytophagales;Cytophagaceae;Chryseolinea	39.1423	69.1947	0.47185	0.834123
ASV166	OTU00026	80.203	197	35	4	179	373	1	195	7.1e-38	145	373	211	Proteobacteria;Alphaproteobacteria;Rhizobiales;Bradyrhizobiaceae;Bradyrhizobium	42.3592	74.8815	0.52815	0.933649
ASV166	OTU00029	80.102	196	35	4	180	373	2	195	2.55e-37	143	373	211	Actinobacteria;Actinobacteria;Micrococcales;Micrococcaceae;Arthrobacter	42.0911	74.4075	0.525469	0.92891
ASV166	OTU00036	79.487	195	38	2	180	373	2	195	1.19e-35	137	373	211	Actinobacteria;Actinobacteria;Micrococcales;Micrococcaceae;Sinomonas	41.5549	73.4595	0.522788	0.924171
ASV167	OTU00046	96.41	195	7	0	204	398	1	195	3.27e-91	322	398	211	Chloroflexi;Chloroflexia;Chloroflexales;Roseiflexaceae;Roseiflexus	47.2361	89.0993	0.48995	0.924171
ASV167	OTU00010	95.897	195	8	0	204	398	1	195	1.52e-89	316	398	211	Firmicutes;Bacilli;Bacillales;Planococcaceae;Solibacillus	46.9847	88.6252	0.48995	0.924171
ASV167	OTU00025	94.359	195	11	0	204	398	1	195	1.53e-84	300	398	211	Proteobacteria;Betaproteobacteria;Burkholderiales;Comamonadaceae;unclassified	46.2312	87.2038	0.48995	0.924171
ASV167	OTU00018	93.846	195	12	0	204	398	1	195	7.13e-83	294	398	211	Proteobacteria;Gammaproteobacteria;Chromatiales;Halothiobacillaceae;Thioalkalibacter	45.9798	86.7297	0.48995	0.924171
ASV167	OTU00030	93.333	195	13	0	204	398	1	195	3.32e-81	289	398	211	Proteobacteria;Alphaproteobacteria;Rhizobiales;Rhizobiaceae;Rhizobium	45.7285	86.2556	0.48995	0.924171
ASV167	OTU00050	92.821	195	14	0	204	398	1	195	1.54e-79	283	398	211	Proteobacteria;Alphaproteobacteria;Caulobacterales;Caulobacteraceae;Caulobacter	45.4776	85.7824	0.48995	0.924171
ASV167	OTU00028	92.308	195	15	0	204	398	1	195	7.18e-78	278	398	211	Bacteroidetes;Sphingobacteriia;Sphingobacteriales;Chitinophagaceae;Niastella	45.2263	85.3083	0.48995	0.924171
ASV167	OTU00016	92.308	195	15	0	204	398	1	195	7.18e-78	278	398	211	Cyanobacteria;Cyanobacteria;SubsectionIII;FamilyI;Oscillatoria	45.2263	85.3083	0.48995	0.924171
ASV167	OTU00005	92.308	195	15	0	204	398	1	195	7.18e-78	278	398	211	Proteobacteria;Gammaproteobacteria;Pseudomonadales;Pseudomonadaceae;Pseudomonas	45.2263	85.3083	0.48995	0.924171
ASV167	OTU00039	89.231	195	21	0	204	398	1	195	7.28e-68	244	398	211	Proteobacteria;Betaproteobacteria;Burkholderiales;Comamonadaceae;Variovorax	43.7187	82.4647	0.48995	0.924171
ASV168	OTU00029	96.923	195	6	0	179	373	1	195	6.57e-93	327	373	211	Actinobacteria;Actinobacteria;Micrococcales;Micrococcaceae;Arthrobacter	50.6702	89.5734	0.522788	0.924171
ASV168	OTU00001	88.776	196	20	2	179	373	1	195	3.17e-66	239	373	211	Proteobacteria;Alphaproteobacteria;Rhizobiales;Rhizobiaceae;Ensifer	46.6491	82.4649	0.525469	0.92891
ASV168	OTU00036	87.179	195	25	0	179	373	1	195	3.19e-61	222	373	211	Actinobacteria;Actinobacteria;Micrococcales;Micrococcaceae;Sinomonas	45.5762	80.5683	0.522788	0.924171
ASV168	OTU00017	85.714	196	26	2	179	373	1	195	3.21e-56	206	373	211	Cyanobacteria;Melainabacteria;Obscuribacterales;unclassified;unclassified	45.0401	79.6206	0.525469	0.92891
ASV168	OTU00019	85.279	197	25	3	179	373	1	195	1.49e-54	200	373	211	Proteobacteria;Betaproteobacteria;Burkholderiales;Comamonadaceae;Rhizobacter	45.0401	79.6207	0.52815	0.933649
ASV168	OTU00026	85.34	191	28	0	183	373	5	195	5.37e-54	198	373	211	Proteobacteria;Alphaproteobacteria;Rhizobiales;Bradyrhizobiaceae;Bradyrhizobium	43.6996	77.2509	0.512064	0.905213
ASV168	OTU00040	84.848	198	24	4	179	373	1	195	6.95e-53	195	373	211	Bacteroidetes;Cytophagia;Cytophagales;Cytophagaceae;Chryseolinea	45.04	79.6204	0.530831	0.938389
ASV168	OTU00043	84.974	193	25	4	183	373	5	195	2.5e-52	193	373	211	Proteobacteria;Alphaproteobacteria;Sphingomonadales;Sphingomonadaceae;Novosphingobium	43.9678	77.725	0.517426	0.914692
ASV168	OTU00034	84.184	196	29	2	179	373	1	195	3.23e-51	189	373	211	Proteobacteria;Gammaproteobacteria;Oceanospirillales;Halomonadaceae;Halomonas	44.2361	78.1994	0.525469	0.92891
ASV169	OTU00050	98.974	195	2	0	204	398	1	195	1.5e-99	350	398	211	Proteobacteria;Alphaproteobacteria;Caulobacterales;Caulobacteraceae;Caulobacter	48.4923	91.4689	0.48995	0.924171
ASV169	OTU00016	98.462	195	3	0	204	398	1	195	6.98e-98	344	398	211	Cyanobacteria;Cyanobacteria;SubsectionIII;FamilyI;Oscillatoria	48.2414	90.9957	0.48995	0.924171
ASV169	OTU00005	98.462	195	3	0	204	398	1	195	6.98e-98	344	398	211	Proteobacteria;Gammaproteobacteria;Pseudomonadales;Pseudomonadaceae;Pseudomonas	48.2414	90.9957	0.48995	0.924171
ASV169	OTU00030	97.436	195	5	0	204	398	1	195	1.51e-94	333	398	211	Proteobacteria;Alphaproteobacteria;Rhizobiales;Rhizobiaceae;Rhizobium	47.7387	90.0475	0.48995	0.924171
ASV169	OTU00018	96.923	195	6	0	204	398	1	195	7.03e-93	327	398	211	Proteobacteria;Gammaproteobacteria;Chromatiales;Halothiobacillaceae;Thioalkalibacter	47.4874	89.5734	0.48995	0.924171
ASV169	OTU00028	95.897	195	8	0	204	398	1	195	1.52e-89	316	398	211	Bacteroidetes;Sphingobacteriia;Sphingobacteriales;Chitinophagaceae;Niastella	46.9847	88.6252	0.48995	0.924171
ASV169	OTU00046	94.359	195	11	0	204	398	1	195	1.53e-84	300	398	211	Chloroflexi;Chloroflexia;Chloroflexales;Roseiflexaceae;Roseiflexus	46.2312	87.2038	0.48995	0.924171
ASV169	OTU00010	93.846	195	12	0	204	398	1	195	7.13e-83	294	398	211	Firmicutes;Bacilli;Bacillales;Planococcaceae;Solibacillus	45.9798	86.7297	0.48995	0.924171
ASV169	OTU00025	93.333	195	13	0	204	398	1	195	3.32e-81	289	398	211	Proteobacteria;Betaproteobacteria;Burkholderiales;Comamonadaceae;unclassified	45.7285	86.2556	0.48995	0.924171
ASV169	OTU00038	80.513	195	38	0	204	398	1	195	1.63e-39	150	398	211	Proteobacteria;Alphaproteobacteria;Rhizobiales;Rhizobiaceae;Neorhizobium	39.4473	74.4077	0.48995	0.924171
ASV169	OTU00006	81.395	172	28	4	229	398	26	195	1.27e-35	137	398	211	Proteobacteria;Betaproteobacteria;Burkholderiales;Comamonadaceae;Rhizobacter	35.1757	66.3504	0.432161	0.815166
ASV169	OTU00003	81.395	172	28	4	229	398	26	195	1.27e-35	137	398	211	Proteobacteria;Gammaproteobacteria;Pseudomonadales;Pseudomonadaceae;Pseudomonas	35.1757	66.3504	0.432161	0.815166
ASV17	OTU00017	99.487	195	1	0	179	373	1	195	3.01e-101	355	373	211	Cyanobacteria;Melainabacteria;Obscuribacterales;unclassified;unclassified	52.0106	91.943	0.522788	0.924171
ASV17	OTU00034	97.949	195	4	0	179	373	1	195	3.03e-96	339	373	211	Proteobacteria;Gammaproteobacteria;Oceanospirillales;Halomonadaceae;Halomonas	51.2066	90.5216	0.522788	0.924171
ASV17	OTU00040	94.872	195	10	0	179	373	1	195	3.08e-86	305	373	211	Bacteroidetes;Cytophagia;Cytophagales;Cytophagaceae;Chryseolinea	49.598	87.6779	0.522788	0.924171
ASV17	OTU00001	92.308	195	15	0	179	373	1	195	6.71e-78	278	373	211	Proteobacteria;Alphaproteobacteria;Rhizobiales;Rhizobiaceae;Ensifer	48.2575	85.3083	0.522788	0.924171
ASV17	OTU00019	90.256	195	19	0	179	373	1	195	3.14e-71	255	373	211	Proteobacteria;Betaproteobacteria;Burkholderiales;Comamonadaceae;Rhizobacter	47.1848	83.4119	0.522788	0.924171
ASV17	OTU00026	89.005	191	21	0	183	373	5	195	1.14e-65	237	373	211	Proteobacteria;Alphaproteobacteria;Rhizobiales;Bradyrhizobiaceae;Bradyrhizobium	45.5763	80.5685	0.512064	0.905213
ASV17	OTU00029	87.245	196	23	2	179	373	1	195	3.19e-61	222	373	211	Actinobacteria;Actinobacteria;Micrococcales;Micrococcaceae;Arthrobacter	45.8446	81.0427	0.525469	0.92891
ASV17	OTU00043	87.435	191	24	0	183	373	5	195	1.15e-60	220	373	211	Proteobacteria;Alphaproteobacteria;Sphingomonadales;Sphingomonadaceae;Novosphingobium	44.7723	79.1473	0.512064	0.905213
ASV17	OTU00036	86.154	195	27	0	179	373	1	195	6.9e-58	211	373	211	Actinobacteria;Actinobacteria;Micrococcales;Micrococcaceae;Sinomonas	45.0403	79.621	0.522788	0.924171
ASV170	OTU00026	92.67	191	14	0	183	373	5	195	2.41e-77	276	373	211	Proteobacteria;Alphaproteobacteria;Rhizobiales;Bradyrhizobiaceae;Bradyrhizobium	47.453	83.8861	0.512064	0.905213
ASV170	OTU00017	91.878	197	12	4	179	373	1	195	3.12e-76	272	373	211	Cyanobacteria;Melainabacteria;Obscuribacterales;unclassified;unclassified	48.5254	85.7818	0.52815	0.933649
ASV170	OTU00034	91.371	197	13	4	179	373	1	195	1.45e-74	267	373	211	Proteobacteria;Gammaproteobacteria;Oceanospirillales;Halomonadaceae;Halomonas	48.2576	85.3085	0.52815	0.933649
ASV170	OTU00019	90.769	195	18	0	179	373	1	195	6.76e-73	261	373	211	Proteobacteria;Betaproteobacteria;Burkholderiales;Comamonadaceae;Rhizobacter	47.453	83.886	0.522788	0.924171
ASV170	OTU00001	90.256	195	19	0	179	373	1	195	3.14e-71	255	373	211	Proteobacteria;Alphaproteobacteria;Rhizobiales;Rhizobiaceae;Ensifer	47.1848	83.4119	0.522788	0.924171
ASV170	OTU00040	89.744	195	20	0	179	373	1	195	1.46e-69	250	373	211	Bacteroidetes;Cytophagia;Cytophagales;Cytophagaceae;Chryseolinea	46.9171	82.9388	0.522788	0.924171
ASV170	OTU00029	86.667	195	26	0	179	373	1	195	1.48e-59	217	373	211	Actinobacteria;Actinobacteria;Micrococcales;Micrococcaceae;Arthrobacter	45.3085	80.0951	0.522788	0.924171
ASV170	OTU00043	86.458	192	24	2	183	373	5	195	2.48e-57	209	373	211	Proteobacteria;Alphaproteobacteria;Sphingomonadales;Sphingomonadaceae;Novosphingobium	44.5038	78.6727	0.514745	0.909953
ASV170	OTU00036	85.641	195	28	0	179	373	1	195	3.21e-56	206	373	211	Actinobacteria;Actinobacteria;Micrococcales;Micrococcaceae;Sinomonas	44.7721	79.1469	0.522788	0.924171
ASV171	OTU00017	90.769	195	18	0	179	373	1	195	6.76e-73	261	373	211	Cyanobacteria;Melainabacteria;Obscuribacterales;unclassified;unclassified	47.453	83.886	0.522788	0.924171
ASV171	OTU00034	90.256	195	19	0	179	373	1	195	3.14e-71	255	373	211	Proteobacteria;Gammaproteobacteria;Oceanospirillales;Halomonadaceae;Halomonas	47.1848	83.4119	0.522788	0.924171
ASV171	OTU00001	90.256	195	19	0	179	373	1	195	3.14e-71	255	373	211	Proteobacteria;Alphaproteobacteria;Rhizobiales;Rhizobiaceae;Ensifer	47.1848	83.4119	0.522788	0.924171
ASV171	OTU00026	90.576	191	18	0	183	373	5	195	1.13e-70	254	373	211	Proteobacteria;Alphaproteobacteria;Rhizobiales;Bradyrhizobiaceae;Bradyrhizobium	46.3807	81.9906	0.512064	0.905213
ASV171	OTU00040	89.744	195	20	0	179	373	1	195	1.46e-69	250	373	211	Bacteroidetes;Cytophagia;Cytophagales;Cytophagaceae;Chryseolinea	46.9171	82.9388	0.522788	0.924171
ASV171	OTU00019	88.718	195	22	0	179	373	1	195	3.17e-66	239	373	211	Proteobacteria;Betaproteobacteria;Burkholderiales;Comamonadaceae;Rhizobacter	46.3807	81.9906	0.522788	0.924171
ASV171	OTU00043	87.5	192	22	2	183	373	5	195	1.15e-60	220	373	211	Proteobacteria;Alphaproteobacteria;Sphingomonadales;Sphingomonadaceae;Novosphingobium	45.0402	79.6209	0.514745	0.909953
ASV171	OTU00029	85.641	195	28	0	179	373	1	195	3.21e-56	206	373	211	Actinobacteria;Actinobacteria;Micrococcales;Micrococcaceae;Arthrobacter	44.7721	79.1469	0.522788	0.924171
ASV171	OTU00036	83.59	195	32	0	179	373	1	195	1.5e-49	183	373	211	Actinobacteria;Actinobacteria;Micrococcales;Micrococcaceae;Sinomonas	43.6999	77.2514	0.522788	0.924171
ASV172	OTU00021	82.609	184	28	4	183	364	5	186	2.54e-42	159	373	211	Cyanobacteria;Melainabacteria;Obscuribacterales;unclassified;unclassified	40.7508	72.0382	0.493298	0.872038
ASV172	OTU00044	96.721	61	2	0	276	336	98	158	4.33e-25	102	373	211	Proteobacteria;Alphaproteobacteria;Rhizobiales;Xanthobacteraceae;Pseudolabrys	15.8176	27.962	0.163539	0.2891
ASV173	OTU00046	95.897	195	8	0	204	398	1	195	1.52e-89	316	398	211	Chloroflexi;Chloroflexia;Chloroflexales;Roseiflexaceae;Roseiflexus	46.9847	88.6252	0.48995	0.924171
ASV173	OTU00010	95.385	195	9	0	204	398	1	195	7.08e-88	311	398	211	Firmicutes;Bacilli;Bacillales;Planococcaceae;Solibacillus	46.7339	88.152	0.48995	0.924171
ASV173	OTU00025	94.872	195	10	0	204	398	1	195	3.29e-86	305	398	211	Proteobacteria;Betaproteobacteria;Burkholderiales;Comamonadaceae;unclassified	46.4825	87.6779	0.48995	0.924171
ASV173	OTU00030	93.846	195	12	0	204	398	1	195	7.13e-83	294	398	211	Proteobacteria;Alphaproteobacteria;Rhizobiales;Rhizobiaceae;Rhizobium	45.9798	86.7297	0.48995	0.924171
ASV173	OTU00050	93.333	195	13	0	204	398	1	195	3.32e-81	289	398	211	Proteobacteria;Alphaproteobacteria;Caulobacterales;Caulobacteraceae;Caulobacter	45.7285	86.2556	0.48995	0.924171
ASV173	OTU00018	93.333	195	13	0	204	398	1	195	3.32e-81	289	398	211	Proteobacteria;Gammaproteobacteria;Chromatiales;Halothiobacillaceae;Thioalkalibacter	45.7285	86.2556	0.48995	0.924171
ASV173	OTU00028	92.821	195	14	0	204	398	1	195	1.54e-79	283	398	211	Bacteroidetes;Sphingobacteriia;Sphingobacteriales;Chitinophagaceae;Niastella	45.4776	85.7824	0.48995	0.924171
ASV173	OTU00016	92.821	195	14	0	204	398	1	195	1.54e-79	283	398	211	Cyanobacteria;Cyanobacteria;SubsectionIII;FamilyI;Oscillatoria	45.4776	85.7824	0.48995	0.924171
ASV173	OTU00005	92.821	195	14	0	204	398	1	195	1.54e-79	283	398	211	Proteobacteria;Gammaproteobacteria;Pseudomonadales;Pseudomonadaceae;Pseudomonas	45.4776	85.7824	0.48995	0.924171
ASV175	OTU00039	92.821	195	14	0	179	373	1	195	1.44e-79	283	373	211	Proteobacteria;Betaproteobacteria;Burkholderiales;Comamonadaceae;Variovorax	48.5257	85.7824	0.522788	0.924171
ASV175	OTU00011	92.821	195	14	0	179	373	1	195	1.44e-79	283	373	211	Proteobacteria;Betaproteobacteria;Burkholderiales;Oxalobacteraceae;Paucimonas	48.5257	85.7824	0.522788	0.924171
ASV176	OTU00026	97.436	195	5	0	179	373	1	195	1.41e-94	333	373	211	Proteobacteria;Alphaproteobacteria;Rhizobiales;Bradyrhizobiaceae;Bradyrhizobium	50.9384	90.0475	0.522788	0.924171
ASV176	OTU00019	91.099	191	17	0	183	373	5	195	2.43e-72	259	373	211	Proteobacteria;Betaproteobacteria;Burkholderiales;Comamonadaceae;Rhizobacter	46.6485	82.464	0.512064	0.905213
ASV176	OTU00034	89.529	191	20	0	183	373	5	195	2.45e-67	243	373	211	Proteobacteria;Gammaproteobacteria;Oceanospirillales;Halomonadaceae;Halomonas	45.8446	81.0428	0.512064	0.905213
ASV176	OTU00029	89.005	191	21	0	183	373	5	195	1.14e-65	237	373	211	Actinobacteria;Actinobacteria;Micrococcales;Micrococcaceae;Arthrobacter	45.5763	80.5685	0.512064	0.905213
ASV176	OTU00017	89.005	191	21	0	183	373	5	195	1.14e-65	237	373	211	Cyanobacteria;Melainabacteria;Obscuribacterales;unclassified;unclassified	45.5763	80.5685	0.512064	0.905213
ASV176	OTU00043	86.224	196	25	2	179	373	1	195	6.9e-58	211	373	211	Proteobacteria;Alphaproteobacteria;Sphingomonadales;Sphingomonadaceae;Novosphingobium	45.3081	80.0943	0.525469	0.92891
ASV176	OTU00040	86.387	191	26	0	183	373	5	195	2.48e-57	209	373	211	Bacteroidetes;Cytophagia;Cytophagales;Cytophagaceae;Chryseolinea	44.2357	78.1987	0.512064	0.905213
ASV176	OTU00001	85.864	191	27	0	183	373	5	195	1.15e-55	204	373	211	Proteobacteria;Alphaproteobacteria;Rhizobiales;Rhizobiaceae;Ensifer	43.9679	77.7252	0.512064	0.905213
ASV176	OTU00036	82.199	191	34	0	183	373	5	195	5.45e-44	165	373	211	Actinobacteria;Actinobacteria;Micrococcales;Micrococcaceae;Sinomonas	42.0912	74.4076	0.512064	0.905213
ASV177	OTU00043	86.224	196	25	2	179	373	1	195	6.9e-58	211	373	211	Proteobacteria;Alphaproteobacteria;Sphingomonadales;Sphingomonadaceae;Novosphingobium	45.3081	80.0943	0.525469	0.92891
ASV177	OTU00017	84.103	195	29	2	180	373	2	195	1.16e-50	187	373	211	Cyanobacteria;Melainabacteria;Obscuribacterales;unclassified;unclassified	43.9681	77.7255	0.522788	0.924171
ASV177	OTU00001	84.103	195	29	2	180	373	2	195	1.16e-50	187	373	211	Proteobacteria;Alphaproteobacteria;Rhizobiales;Rhizobiaceae;Ensifer	43.9681	77.7255	0.522788	0.924171
ASV177	OTU00026	83.673	196	30	2	179	373	1	195	1.5e-49	183	373	211	Proteobacteria;Alphaproteobacteria;Rhizobiales;Bradyrhizobiaceae;Bradyrhizobium	43.9676	77.7247	0.525469	0.92891
ASV177	OTU00034	83.505	194	32	0	180	373	2	195	5.41e-49	182	373	211	Proteobacteria;Gammaproteobacteria;Oceanospirillales;Halomonadaceae;Halomonas	43.4316	76.7771	0.520107	0.919431
ASV177	OTU00040	83.756	197	26	6	180	373	2	195	5.41e-49	182	373	211	Bacteroidetes;Cytophagia;Cytophagales;Cytophagaceae;Chryseolinea	44.2357	78.1987	0.52815	0.933649
ASV177	OTU00029	81.726	197	30	6	180	373	2	195	2.54e-42	159	373	211	Actinobacteria;Actinobacteria;Micrococcales;Micrococcaceae;Arthrobacter	43.1636	76.3034	0.52815	0.933649
ASV177	OTU00036	81.122	196	33	4	180	373	2	195	1.18e-40	154	373	211	Actinobacteria;Actinobacteria;Micrococcales;Micrococcaceae;Sinomonas	42.6271	75.355	0.525469	0.92891
ASV177	OTU00021	79.213	178	37	0	196	373	18	195	9.25e-32	124	373	211	Cyanobacteria;Melainabacteria;Obscuribacterales;unclassified;unclassified	37.8014	66.8242	0.477212	0.843602
ASV177	OTU00044	89.333	75	6	2	263	336	85	158	2.61e-22	93.5	373	211	Proteobacteria;Alphaproteobacteria;Rhizobiales;Xanthobacteraceae;Pseudolabrys	17.9624	31.7534	0.201072	0.35545
ASV18	OTU00036	95.918	196	6	2	179	373	1	195	1.42e-89	316	373	211	Actinobacteria;Actinobacteria;Micrococcales;Micrococcaceae;Sinomonas	50.402	89.0992	0.525469	0.92891
ASV18	OTU00029	88.718	195	22	0	179	373	1	195	3.17e-66	239	373	211	Actinobacteria;Actinobacteria;Micrococcales;Micrococcaceae;Arthrobacter	46.3807	81.9906	0.522788	0.924171
ASV18	OTU00017	88.718	195	22	0	179	373	1	195	3.17e-66	239	373	211	Cyanobacteria;Melainabacteria;Obscuribacterales;unclassified;unclassified	46.3807	81.9906	0.522788	0.924171
ASV18	OTU00034	87.692	195	24	0	179	373	1	195	6.85e-63	228	373	211	Proteobacteria;Gammaproteobacteria;Oceanospirillales;Halomonadaceae;Halomonas	45.8443	81.0424	0.522788	0.924171
ASV18	OTU00001	85.128	195	29	0	179	373	1	195	1.49e-54	200	373	211	Proteobacteria;Alphaproteobacteria;Rhizobiales;Rhizobiaceae;Ensifer	44.5039	78.6728	0.522788	0.924171
ASV18	OTU00040	84.772	197	26	3	179	373	1	195	6.95e-53	195	373	211	Bacteroidetes;Cytophagia;Cytophagales;Cytophagaceae;Chryseolinea	44.7723	79.1473	0.52815	0.933649
ASV18	OTU00026	84.375	192	28	2	183	373	5	195	1.16e-50	187	373	211	Proteobacteria;Alphaproteobacteria;Rhizobiales;Bradyrhizobiaceae;Bradyrhizobium	43.4316	76.7773	0.514745	0.909953
ASV18	OTU00043	81.347	193	32	4	183	373	5	195	1.18e-40	154	373	211	Proteobacteria;Alphaproteobacteria;Sphingomonadales;Sphingomonadaceae;Novosphingobium	42.0911	74.4074	0.517426	0.914692
ASV180	OTU00010	97.949	195	4	0	204	398	1	195	3.25e-96	339	398	211	Firmicutes;Bacilli;Bacillales;Planococcaceae;Solibacillus	47.9901	90.5216	0.48995	0.924171
ASV180	OTU00030	96.41	195	7	0	204	398	1	195	3.27e-91	322	398	211	Proteobacteria;Alphaproteobacteria;Rhizobiales;Rhizobiaceae;Rhizobium	47.2361	89.0993	0.48995	0.924171
ASV180	OTU00050	95.897	195	8	0	204	398	1	195	1.52e-89	316	398	211	Proteobacteria;Alphaproteobacteria;Caulobacterales;Caulobacteraceae;Caulobacter	46.9847	88.6252	0.48995	0.924171
ASV180	OTU00046	95.897	195	8	0	204	398	1	195	1.52e-89	316	398	211	Chloroflexi;Chloroflexia;Chloroflexales;Roseiflexaceae;Roseiflexus	46.9847	88.6252	0.48995	0.924171
ASV180	OTU00028	95.897	195	8	0	204	398	1	195	1.52e-89	316	398	211	Bacteroidetes;Sphingobacteriia;Sphingobacteriales;Chitinophagaceae;Niastella	46.9847	88.6252	0.48995	0.924171
ASV180	OTU00025	95.897	195	8	0	204	398	1	195	1.52e-89	316	398	211	Proteobacteria;Betaproteobacteria;Burkholderiales;Comamonadaceae;unclassified	46.9847	88.6252	0.48995	0.924171
ASV180	OTU00016	95.897	195	8	0	204	398	1	195	1.52e-89	316	398	211	Cyanobacteria;Cyanobacteria;SubsectionIII;FamilyI;Oscillatoria	46.9847	88.6252	0.48995	0.924171
ASV180	OTU00018	95.385	195	9	0	204	398	1	195	7.08e-88	311	398	211	Proteobacteria;Gammaproteobacteria;Chromatiales;Halothiobacillaceae;Thioalkalibacter	46.7339	88.152	0.48995	0.924171
ASV180	OTU00005	95.385	195	9	0	204	398	1	195	7.08e-88	311	398	211	Proteobacteria;Gammaproteobacteria;Pseudomonadales;Pseudomonadaceae;Pseudomonas	46.7339	88.152	0.48995	0.924171
ASV180	OTU00039	90.256	195	19	0	204	398	1	195	3.36e-71	255	398	211	Proteobacteria;Betaproteobacteria;Burkholderiales;Comamonadaceae;Variovorax	44.2209	83.4119	0.48995	0.924171
ASV180	OTU00011	90.256	195	19	0	204	398	1	195	3.36e-71	255	398	211	Proteobacteria;Betaproteobacteria;Burkholderiales;Oxalobacteraceae;Paucimonas	44.2209	83.4119	0.48995	0.924171
ASV181	OTU00016	100	195	0	0	204	398	1	195	6.93e-103	361	398	211	Cyanobacteria;Cyanobacteria;SubsectionIII;FamilyI;Oscillatoria	48.995	92.4171	0.48995	0.924171
ASV181	OTU00050	99.487	195	1	0	204	398	1	195	3.22e-101	355	398	211	Proteobacteria;Alphaproteobacteria;Caulobacterales;Caulobacteraceae;Caulobacter	48.7436	91.943	0.48995	0.924171
ASV181	OTU00005	98.974	195	2	0	204	398	1	195	1.5e-99	350	398	211	Proteobacteria;Gammaproteobacteria;Pseudomonadales;Pseudomonadaceae;Pseudomonas	48.4923	91.4689	0.48995	0.924171
ASV181	OTU00018	98.462	195	3	0	204	398	1	195	6.98e-98	344	398	211	Proteobacteria;Gammaproteobacteria;Chromatiales;Halothiobacillaceae;Thioalkalibacter	48.2414	90.9957	0.48995	0.924171
ASV181	OTU00030	97.949	195	4	0	204	398	1	195	3.25e-96	339	398	211	Proteobacteria;Alphaproteobacteria;Rhizobiales;Rhizobiaceae;Rhizobium	47.9901	90.5216	0.48995	0.924171
ASV181	OTU00028	96.923	195	6	0	204	398	1	195	7.03e-93	327	398	211	Bacteroidetes;Sphingobacteriia;Sphingobacteriales;Chitinophagaceae;Niastella	47.4874	89.5734	0.48995	0.924171
ASV181	OTU00046	94.872	195	10	0	204	398	1	195	3.29e-86	305	398	211	Chloroflexi;Chloroflexia;Chloroflexales;Roseiflexaceae;Roseiflexus	46.4825	87.6779	0.48995	0.924171
ASV181	OTU00025	94.872	195	10	0	204	398	1	195	3.29e-86	305	398	211	Proteobacteria;Betaproteobacteria;Burkholderiales;Comamonadaceae;unclassified	46.4825	87.6779	0.48995	0.924171
ASV181	OTU00010	94.872	195	10	0	204	398	1	195	3.29e-86	305	398	211	Firmicutes;Bacilli;Bacillales;Planococcaceae;Solibacillus	46.4825	87.6779	0.48995	0.924171
ASV181	OTU00039	88.718	195	22	0	204	398	1	195	3.39e-66	239	398	211	Proteobacteria;Betaproteobacteria;Burkholderiales;Comamonadaceae;Variovorax	43.4674	81.9906	0.48995	0.924171
ASV181	OTU00011	88.718	195	22	0	204	398	1	195	3.39e-66	239	398	211	Proteobacteria;Betaproteobacteria;Burkholderiales;Oxalobacteraceae;Paucimonas	43.4674	81.9906	0.48995	0.924171
ASV181	OTU00038	82.051	195	35	0	204	398	1	195	1.62e-44	167	398	211	Proteobacteria;Alphaproteobacteria;Rhizobiales;Rhizobiaceae;Neorhizobium	40.2009	75.8291	0.48995	0.924171
ASV181	OTU00003	83.041	171	27	2	229	398	26	195	1.26e-40	154	398	211	Proteobacteria;Gammaproteobacteria;Pseudomonadales;Pseudomonadaceae;Pseudomonas	35.6784	67.2986	0.429648	0.810427
ASV181	OTU00006	83.14	172	25	4	229	398	26	195	1.26e-40	154	398	211	Proteobacteria;Betaproteobacteria;Burkholderiales;Comamonadaceae;Rhizobacter	35.9298	67.7729	0.432161	0.815166
ASV183	OTU00039	91.878	197	12	4	204	398	1	195	3.34e-76	272	398	211	Proteobacteria;Betaproteobacteria;Burkholderiales;Comamonadaceae;Variovorax	45.4773	85.7818	0.494975	0.933649
ASV183	OTU00011	90.863	197	14	4	204	398	1	195	7.23e-73	261	398	211	Proteobacteria;Betaproteobacteria;Burkholderiales;Oxalobacteraceae;Paucimonas	44.9749	84.8342	0.494975	0.933649
ASV183	OTU00046	88.325	197	19	4	204	398	1	195	1.58e-64	233	398	211	Chloroflexi;Chloroflexia;Chloroflexales;Roseiflexaceae;Roseiflexus	43.7187	82.4646	0.494975	0.933649
ASV183	OTU00010	88.325	197	19	4	204	398	1	195	1.58e-64	233	398	211	Firmicutes;Bacilli;Bacillales;Planococcaceae;Solibacillus	43.7187	82.4646	0.494975	0.933649
ASV183	OTU00018	87.817	197	20	4	204	398	1	195	7.33e-63	228	398	211	Proteobacteria;Gammaproteobacteria;Chromatiales;Halothiobacillaceae;Thioalkalibacter	43.4672	81.9903	0.494975	0.933649
ASV184	OTU00001	96.41	195	7	0	179	373	1	195	3.06e-91	322	373	211	Proteobacteria;Alphaproteobacteria;Rhizobiales;Rhizobiaceae;Ensifer	50.402	89.0993	0.522788	0.924171
ASV184	OTU00040	90.769	195	18	0	179	373	1	195	6.76e-73	261	373	211	Bacteroidetes;Cytophagia;Cytophagales;Cytophagaceae;Chryseolinea	47.453	83.886	0.522788	0.924171
ASV184	OTU00017	90.256	195	19	0	179	373	1	195	3.14e-71	255	373	211	Cyanobacteria;Melainabacteria;Obscuribacterales;unclassified;unclassified	47.1848	83.4119	0.522788	0.924171
ASV184	OTU00036	88.718	195	22	0	179	373	1	195	3.17e-66	239	373	211	Actinobacteria;Actinobacteria;Micrococcales;Micrococcaceae;Sinomonas	46.3807	81.9906	0.522788	0.924171
ASV184	OTU00034	88.718	195	22	0	179	373	1	195	3.17e-66	239	373	211	Proteobacteria;Gammaproteobacteria;Oceanospirillales;Halomonadaceae;Halomonas	46.3807	81.9906	0.522788	0.924171
ASV184	OTU00043	87.958	191	23	0	183	373	5	195	2.47e-62	226	373	211	Proteobacteria;Alphaproteobacteria;Sphingomonadales;Sphingomonadaceae;Novosphingobium	45.0402	79.6207	0.512064	0.905213
ASV184	OTU00029	87.245	196	23	2	179	373	1	195	3.19e-61	222	373	211	Actinobacteria;Actinobacteria;Micrococcales;Micrococcaceae;Arthrobacter	45.8446	81.0427	0.525469	0.92891
ASV184	OTU00026	84.293	191	30	0	183	373	5	195	1.16e-50	187	373	211	Proteobacteria;Alphaproteobacteria;Rhizobiales;Bradyrhizobiaceae;Bradyrhizobium	43.1634	76.3031	0.512064	0.905213
ASV185	OTU00010	97.949	195	4	0	181	375	1	195	3.05e-96	339	375	211	Firmicutes;Bacilli;Bacillales;Planococcaceae;Solibacillus	50.9335	90.5216	0.52	0.924171
ASV185	OTU00025	95.897	195	8	0	181	375	1	195	1.43e-89	316	375	211	Proteobacteria;Betaproteobacteria;Burkholderiales;Comamonadaceae;unclassified	49.8664	88.6252	0.52	0.924171
ASV185	OTU00030	95.385	195	9	0	181	375	1	195	6.65e-88	311	375	211	Proteobacteria;Alphaproteobacteria;Rhizobiales;Rhizobiaceae;Rhizobium	49.6002	88.152	0.52	0.924171
ASV185	OTU00050	94.872	195	10	0	181	375	1	195	3.1e-86	305	375	211	Proteobacteria;Alphaproteobacteria;Caulobacterales;Caulobacteraceae;Caulobacter	49.3334	87.6779	0.52	0.924171
ASV185	OTU00028	94.872	195	10	0	181	375	1	195	3.1e-86	305	375	211	Bacteroidetes;Sphingobacteriia;Sphingobacteriales;Chitinophagaceae;Niastella	49.3334	87.6779	0.52	0.924171
ASV185	OTU00016	94.872	195	10	0	181	375	1	195	3.1e-86	305	375	211	Cyanobacteria;Cyanobacteria;SubsectionIII;FamilyI;Oscillatoria	49.3334	87.6779	0.52	0.924171
ASV185	OTU00018	94.359	195	11	0	181	375	1	195	1.44e-84	300	375	211	Proteobacteria;Gammaproteobacteria;Chromatiales;Halothiobacillaceae;Thioalkalibacter	49.0667	87.2038	0.52	0.924171
ASV185	OTU00005	94.359	195	11	0	181	375	1	195	1.44e-84	300	375	211	Proteobacteria;Gammaproteobacteria;Pseudomonadales;Pseudomonadaceae;Pseudomonas	49.0667	87.2038	0.52	0.924171
ASV185	OTU00046	93.846	195	12	0	181	375	1	195	6.7e-83	294	375	211	Chloroflexi;Chloroflexia;Chloroflexales;Roseiflexaceae;Roseiflexus	48.7999	86.7297	0.52	0.924171
ASV185	OTU00038	78.977	176	37	0	200	375	20	195	1.2e-30	121	375	211	Proteobacteria;Alphaproteobacteria;Rhizobiales;Rhizobiaceae;Neorhizobium	37.0665	65.8765	0.469333	0.834123
ASV185	OTU00003	78.363	171	35	2	206	375	26	195	2.6e-27	110	375	211	Proteobacteria;Gammaproteobacteria;Pseudomonadales;Pseudomonadaceae;Pseudomonas	35.7335	63.5075	0.456	0.810427
ASV185	OTU00006	78.488	172	33	4	206	375	26	195	2.6e-27	110	375	211	Proteobacteria;Betaproteobacteria;Burkholderiales;Comamonadaceae;Rhizobacter	35.9998	63.9807	0.458667	0.815166
ASV188	OTU00043	90.256	195	19	0	179	373	1	195	3.14e-71	255	373	211	Proteobacteria;Alphaproteobacteria;Sphingomonadales;Sphingomonadaceae;Novosphingobium	47.1848	83.4119	0.522788	0.924171
ASV188	OTU00034	87.113	194	25	0	180	373	2	195	1.15e-60	220	373	211	Proteobacteria;Gammaproteobacteria;Oceanospirillales;Halomonadaceae;Halomonas	45.3081	80.0944	0.520107	0.919431
ASV188	OTU00026	86.224	196	25	2	179	373	1	195	6.9e-58	211	373	211	Proteobacteria;Alphaproteobacteria;Rhizobiales;Bradyrhizobiaceae;Bradyrhizobium	45.3081	80.0943	0.525469	0.92891
ASV188	OTU00017	85.567	194	28	0	180	373	2	195	1.15e-55	204	373	211	Cyanobacteria;Melainabacteria;Obscuribacterales;unclassified;unclassified	44.504	78.673	0.520107	0.919431
ASV188	OTU00001	85.567	194	28	0	180	373	2	195	1.15e-55	204	373	211	Proteobacteria;Alphaproteobacteria;Rhizobiales;Rhizobiaceae;Ensifer	44.504	78.673	0.520107	0.919431
ASV188	OTU00040	84.615	195	28	2	180	373	2	195	2.5e-52	193	373	211	Bacteroidetes;Cytophagia;Cytophagales;Cytophagaceae;Chryseolinea	44.2357	78.1987	0.522788	0.924171
ASV188	OTU00036	82.234	197	29	6	180	373	2	195	5.45e-44	165	373	211	Actinobacteria;Actinobacteria;Micrococcales;Micrococcaceae;Sinomonas	43.4319	76.7777	0.52815	0.933649
ASV188	OTU00029	81.633	196	32	4	180	373	2	195	2.54e-42	159	373	211	Actinobacteria;Actinobacteria;Micrococcales;Micrococcaceae;Arthrobacter	42.8956	75.8297	0.525469	0.92891
ASV189	OTU00043	90.256	195	19	0	179	373	1	195	3.14e-71	255	373	211	Proteobacteria;Alphaproteobacteria;Sphingomonadales;Sphingomonadaceae;Novosphingobium	47.1848	83.4119	0.522788	0.924171
ASV189	OTU00034	87.113	194	25	0	180	373	2	195	1.15e-60	220	373	211	Proteobacteria;Gammaproteobacteria;Oceanospirillales;Halomonadaceae;Halomonas	45.3081	80.0944	0.520107	0.919431
ASV189	OTU00026	86.224	196	25	2	179	373	1	195	6.9e-58	211	373	211	Proteobacteria;Alphaproteobacteria;Rhizobiales;Bradyrhizobiaceae;Bradyrhizobium	45.3081	80.0943	0.525469	0.92891
ASV189	OTU00017	85.567	194	28	0	180	373	2	195	1.15e-55	204	373	211	Cyanobacteria;Melainabacteria;Obscuribacterales;unclassified;unclassified	44.504	78.673	0.520107	0.919431
ASV189	OTU00001	85.567	194	28	0	180	373	2	195	1.15e-55	204	373	211	Proteobacteria;Alphaproteobacteria;Rhizobiales;Rhizobiaceae;Ensifer	44.504	78.673	0.520107	0.919431
ASV189	OTU00040	84.615	195	28	2	180	373	2	195	2.5e-52	193	373	211	Bacteroidetes;Cytophagia;Cytophagales;Cytophagaceae;Chryseolinea	44.2357	78.1987	0.522788	0.924171
ASV189	OTU00036	82.234	197	29	6	180	373	2	195	5.45e-44	165	373	211	Actinobacteria;Actinobacteria;Micrococcales;Micrococcaceae;Sinomonas	43.4319	76.7777	0.52815	0.933649
ASV189	OTU00029	81.633	196	32	4	180	373	2	195	2.54e-42	159	373	211	Actinobacteria;Actinobacteria;Micrococcales;Micrococcaceae;Arthrobacter	42.8956	75.8297	0.525469	0.92891
ASV19	OTU00036	90.769	195	18	0	179	373	1	195	6.76e-73	261	373	211	Actinobacteria;Actinobacteria;Micrococcales;Micrococcaceae;Sinomonas	47.453	83.886	0.522788	0.924171
ASV19	OTU00029	89.231	195	21	0	179	373	1	195	6.81e-68	244	373	211	Actinobacteria;Actinobacteria;Micrococcales;Micrococcaceae;Arthrobacter	46.6489	82.4647	0.522788	0.924171
ASV19	OTU00017	87.692	195	24	0	179	373	1	195	6.85e-63	228	373	211	Cyanobacteria;Melainabacteria;Obscuribacterales;unclassified;unclassified	45.8443	81.0424	0.522788	0.924171
ASV19	OTU00034	87.179	195	25	0	179	373	1	195	3.19e-61	222	373	211	Proteobacteria;Gammaproteobacteria;Oceanospirillales;Halomonadaceae;Halomonas	45.5762	80.5683	0.522788	0.924171
ASV19	OTU00001	87.179	195	25	0	179	373	1	195	3.19e-61	222	373	211	Proteobacteria;Alphaproteobacteria;Rhizobiales;Rhizobiaceae;Ensifer	45.5762	80.5683	0.522788	0.924171
ASV19	OTU00040	85.641	195	28	0	179	373	1	195	3.21e-56	206	373	211	Bacteroidetes;Cytophagia;Cytophagales;Cytophagaceae;Chryseolinea	44.7721	79.1469	0.522788	0.924171
ASV19	OTU00043	84.896	192	29	0	182	373	4	195	6.95e-53	195	373	211	Proteobacteria;Alphaproteobacteria;Sphingomonadales;Sphingomonadaceae;Novosphingobium	43.6998	77.2513	0.514745	0.909953
ASV19	OTU00026	83.854	192	31	0	182	373	4	195	1.5e-49	183	373	211	Proteobacteria;Alphaproteobacteria;Rhizobiales;Bradyrhizobiaceae;Bradyrhizobium	43.1635	76.3032	0.514745	0.909953
ASV190	OTU00035	85.279	197	25	4	204	398	1	195	1.6e-54	200	398	211	Cyanobacteria;Cyanobacteria;SubsectionIV;FamilyI;Nostoc	42.211	79.6207	0.494975	0.933649
ASV190	OTU00002	85.279	197	25	4	204	398	1	195	1.6e-54	200	398	211	Proteobacteria;Gammaproteobacteria;Oceanospirillales;Halomonadaceae;Halomonas	42.211	79.6207	0.494975	0.933649
ASV190	OTU00008	82.564	195	34	0	204	398	1	195	3.48e-46	172	398	211	Proteobacteria;Betaproteobacteria;Burkholderiales;Comamonadaceae;Ramlibacter	40.4522	76.3032	0.48995	0.924171
ASV190	OTU00014	82.32	181	24	8	222	398	19	195	1.63e-39	150	398	211	Proteobacteria;Alphaproteobacteria;Rhizobiales;Hyphomicrobiaceae;Devosia	37.437	70.6157	0.454774	0.85782
ASV190	OTU00022	81.132	159	24	6	243	398	40	195	3.56e-31	122	398	211	Bacteroidetes;Cytophagia;Cytophagales;Cytophagaceae;Ohtaekwangia	32.412	61.1374	0.399497	0.753555
ASV191	OTU00011	91.282	195	17	0	204	398	1	195	1.55e-74	267	398	211	Proteobacteria;Betaproteobacteria;Burkholderiales;Oxalobacteraceae;Paucimonas	44.7236	84.3601	0.48995	0.924171
ASV191	OTU00039	90.256	195	19	0	204	398	1	195	3.36e-71	255	398	211	Proteobacteria;Betaproteobacteria;Burkholderiales;Comamonadaceae;Variovorax	44.2209	83.4119	0.48995	0.924171
ASV192	OTU00039	91.878	197	12	4	204	398	1	195	3.34e-76	272	398	211	Proteobacteria;Betaproteobacteria;Burkholderiales;Comamonadaceae;Variovorax	45.4773	85.7818	0.494975	0.933649
ASV192	OTU00011	90.863	197	14	4	204	398	1	195	7.23e-73	261	398	211	Proteobacteria;Betaproteobacteria;Burkholderiales;Oxalobacteraceae;Paucimonas	44.9749	84.8342	0.494975	0.933649
ASV192	OTU00046	88.325	197	19	4	204	398	1	195	1.58e-64	233	398	211	Chloroflexi;Chloroflexia;Chloroflexales;Roseiflexaceae;Roseiflexus	43.7187	82.4646	0.494975	0.933649
ASV192	OTU00010	88.325	197	19	4	204	398	1	195	1.58e-64	233	398	211	Firmicutes;Bacilli;Bacillales;Planococcaceae;Solibacillus	43.7187	82.4646	0.494975	0.933649
ASV192	OTU00018	87.817	197	20	4	204	398	1	195	7.33e-63	228	398	211	Proteobacteria;Gammaproteobacteria;Chromatiales;Halothiobacillaceae;Thioalkalibacter	43.4672	81.9903	0.494975	0.933649
ASV193	OTU00039	88.718	195	22	0	204	398	1	195	3.39e-66	239	398	211	Proteobacteria;Betaproteobacteria;Burkholderiales;Comamonadaceae;Variovorax	43.4674	81.9906	0.48995	0.924171
ASV193	OTU00011	88.718	195	22	0	204	398	1	195	3.39e-66	239	398	211	Proteobacteria;Betaproteobacteria;Burkholderiales;Oxalobacteraceae;Paucimonas	43.4674	81.9906	0.48995	0.924171
ASV194	OTU00009	91.603	131	11	0	244	374	65	195	5.43e-49	182	374	211	Firmicutes;Bacilli;Bacillales;Planococcaceae;Paenisporosarcina	32.0855	56.872	0.350267	0.620853
ASV195	OTU00046	96.41	195	7	0	204	398	1	195	3.27e-91	322	398	211	Chloroflexi;Chloroflexia;Chloroflexales;Roseiflexaceae;Roseiflexus	47.2361	89.0993	0.48995	0.924171
ASV195	OTU00010	95.897	195	8	0	204	398	1	195	1.52e-89	316	398	211	Firmicutes;Bacilli;Bacillales;Planococcaceae;Solibacillus	46.9847	88.6252	0.48995	0.924171
ASV195	OTU00025	94.359	195	11	0	204	398	1	195	1.53e-84	300	398	211	Proteobacteria;Betaproteobacteria;Burkholderiales;Comamonadaceae;unclassified	46.2312	87.2038	0.48995	0.924171
ASV195	OTU00018	93.846	195	12	0	204	398	1	195	7.13e-83	294	398	211	Proteobacteria;Gammaproteobacteria;Chromatiales;Halothiobacillaceae;Thioalkalibacter	45.9798	86.7297	0.48995	0.924171
ASV195	OTU00030	93.333	195	13	0	204	398	1	195	3.32e-81	289	398	211	Proteobacteria;Alphaproteobacteria;Rhizobiales;Rhizobiaceae;Rhizobium	45.7285	86.2556	0.48995	0.924171
ASV195	OTU00050	92.821	195	14	0	204	398	1	195	1.54e-79	283	398	211	Proteobacteria;Alphaproteobacteria;Caulobacterales;Caulobacteraceae;Caulobacter	45.4776	85.7824	0.48995	0.924171
ASV195	OTU00028	92.308	195	15	0	204	398	1	195	7.18e-78	278	398	211	Bacteroidetes;Sphingobacteriia;Sphingobacteriales;Chitinophagaceae;Niastella	45.2263	85.3083	0.48995	0.924171
ASV195	OTU00016	92.308	195	15	0	204	398	1	195	7.18e-78	278	398	211	Cyanobacteria;Cyanobacteria;SubsectionIII;FamilyI;Oscillatoria	45.2263	85.3083	0.48995	0.924171
ASV195	OTU00005	92.308	195	15	0	204	398	1	195	7.18e-78	278	398	211	Proteobacteria;Gammaproteobacteria;Pseudomonadales;Pseudomonadaceae;Pseudomonas	45.2263	85.3083	0.48995	0.924171
ASV195	OTU00039	89.231	195	21	0	204	398	1	195	7.28e-68	244	398	211	Proteobacteria;Betaproteobacteria;Burkholderiales;Comamonadaceae;Variovorax	43.7187	82.4647	0.48995	0.924171
ASV196	OTU00008	81.122	196	35	2	205	399	1	195	3.52e-41	156	399	211	Proteobacteria;Betaproteobacteria;Burkholderiales;Comamonadaceae;Ramlibacter	39.8494	75.355	0.491228	0.92891
ASV196	OTU00027	79.5	200	31	9	205	399	1	195	1.65e-34	134	399	211	Planctomycetes;Planctomycetacia;Planctomycetales;Planctomycetaceae;Pir4_lineage	39.8496	75.3555	0.501253	0.947867
ASV197	OTU00039	88.718	195	22	0	204	398	1	195	3.39e-66	239	398	211	Proteobacteria;Betaproteobacteria;Burkholderiales;Comamonadaceae;Variovorax	43.4674	81.9906	0.48995	0.924171
ASV197	OTU00011	88.718	195	22	0	204	398	1	195	3.39e-66	239	398	211	Proteobacteria;Betaproteobacteria;Burkholderiales;Oxalobacteraceae;Paucimonas	43.4674	81.9906	0.48995	0.924171
ASV197	OTU00027	78.061	196	41	2	204	398	1	195	3.56e-31	122	398	211	Planctomycetes;Planctomycetacia;Planctomycetales;Planctomycetaceae;Pir4_lineage	38.4421	72.5116	0.492462	0.92891
ASV197	OTU00008	77.551	196	42	2	204	398	1	195	1.66e-29	117	398	211	Proteobacteria;Betaproteobacteria;Burkholderiales;Comamonadaceae;Ramlibacter	38.1909	72.0379	0.492462	0.92891
ASV198	OTU00048	90.769	195	18	0	199	393	1	195	7.13e-73	261	393	211	Proteobacteria;Alphaproteobacteria;Caulobacterales;Caulobacteraceae;Phenylobacterium	45.0381	83.886	0.496183	0.924171
ASV20	OTU00036	100	195	0	0	179	373	1	195	6.48e-103	361	373	211	Actinobacteria;Actinobacteria;Micrococcales;Micrococcaceae;Sinomonas	52.2788	92.4171	0.522788	0.924171
ASV20	OTU00029	87.179	195	25	0	179	373	1	195	3.19e-61	222	373	211	Actinobacteria;Actinobacteria;Micrococcales;Micrococcaceae;Arthrobacter	45.5762	80.5683	0.522788	0.924171
ASV20	OTU00017	86.154	195	27	0	179	373	1	195	6.9e-58	211	373	211	Cyanobacteria;Melainabacteria;Obscuribacterales;unclassified;unclassified	45.0403	79.621	0.522788	0.924171
ASV20	OTU00034	85.128	195	29	0	179	373	1	195	1.49e-54	200	373	211	Proteobacteria;Gammaproteobacteria;Oceanospirillales;Halomonadaceae;Halomonas	44.5039	78.6728	0.522788	0.924171
ASV20	OTU00001	85.128	195	29	0	179	373	1	195	1.49e-54	200	373	211	Proteobacteria;Alphaproteobacteria;Rhizobiales;Rhizobiaceae;Ensifer	44.5039	78.6728	0.522788	0.924171
ASV20	OTU00040	84.772	197	26	3	179	373	1	195	6.95e-53	195	373	211	Bacteroidetes;Cytophagia;Cytophagales;Cytophagaceae;Chryseolinea	44.7723	79.1473	0.52815	0.933649
ASV20	OTU00026	81.771	192	33	2	183	373	5	195	2.54e-42	159	373	211	Proteobacteria;Alphaproteobacteria;Rhizobiales;Bradyrhizobiaceae;Bradyrhizobium	42.0912	74.4077	0.514745	0.909953
ASV20	OTU00043	81.865	193	31	4	183	373	5	195	2.54e-42	159	373	211	Proteobacteria;Alphaproteobacteria;Sphingomonadales;Sphingomonadaceae;Novosphingobium	42.3591	74.8813	0.517426	0.914692
ASV200	OTU00008	99.487	195	1	0	204	398	1	195	3.22e-101	355	398	211	Proteobacteria;Betaproteobacteria;Burkholderiales;Comamonadaceae;Ramlibacter	48.7436	91.943	0.48995	0.924171
ASV200	OTU00027	96.41	195	7	0	204	398	1	195	3.27e-91	322	398	211	Planctomycetes;Planctomycetacia;Planctomycetales;Planctomycetaceae;Pir4_lineage	47.2361	89.0993	0.48995	0.924171
ASV200	OTU00009	95.385	195	9	0	204	398	1	195	7.08e-88	311	398	211	Firmicutes;Bacilli;Bacillales;Planococcaceae;Paenisporosarcina	46.7339	88.152	0.48995	0.924171
ASV201	OTU00001	89.796	196	18	2	179	373	1	195	1.46e-69	250	373	211	Proteobacteria;Alphaproteobacteria;Rhizobiales;Rhizobiaceae;Ensifer	47.185	83.4124	0.525469	0.92891
ASV201	OTU00040	84.694	196	28	2	179	373	1	195	6.95e-53	195	373	211	Bacteroidetes;Cytophagia;Cytophagales;Cytophagaceae;Chryseolinea	44.5041	78.6731	0.525469	0.92891
ASV203	OTU00030	85.938	192	27	0	182	373	4	195	3.21e-56	206	373	211	Proteobacteria;Alphaproteobacteria;Rhizobiales;Rhizobiaceae;Rhizobium	44.2362	78.1995	0.514745	0.909953
ASV203	OTU00050	85.417	192	28	0	182	373	4	195	1.49e-54	200	373	211	Proteobacteria;Alphaproteobacteria;Caulobacterales;Caulobacteraceae;Caulobacter	43.968	77.7254	0.514745	0.909953
ASV203	OTU00010	85.417	192	28	0	182	373	4	195	1.49e-54	200	373	211	Firmicutes;Bacilli;Bacillales;Planococcaceae;Solibacillus	43.968	77.7254	0.514745	0.909953
ASV203	OTU00005	85.417	192	28	0	182	373	4	195	1.49e-54	200	373	211	Proteobacteria;Gammaproteobacteria;Pseudomonadales;Pseudomonadaceae;Pseudomonas	43.968	77.7254	0.514745	0.909953
ASV203	OTU00025	85.567	194	24	3	182	373	4	195	1.49e-54	200	373	211	Proteobacteria;Betaproteobacteria;Burkholderiales;Comamonadaceae;unclassified	44.504	78.673	0.520107	0.919431
ASV203	OTU00016	84.896	192	29	0	182	373	4	195	6.95e-53	195	373	211	Cyanobacteria;Cyanobacteria;SubsectionIII;FamilyI;Oscillatoria	43.6998	77.2513	0.514745	0.909953
ASV203	OTU00043	84.772	197	26	3	179	373	1	195	6.95e-53	195	373	211	Proteobacteria;Alphaproteobacteria;Sphingomonadales;Sphingomonadaceae;Novosphingobium	44.7723	79.1473	0.52815	0.933649
ASV203	OTU00028	84.375	192	30	0	182	373	4	195	3.23e-51	189	373	211	Bacteroidetes;Sphingobacteriia;Sphingobacteriales;Chitinophagaceae;Niastella	43.4316	76.7773	0.514745	0.909953
ASV203	OTU00018	84.375	192	30	0	182	373	4	195	3.23e-51	189	373	211	Proteobacteria;Gammaproteobacteria;Chromatiales;Halothiobacillaceae;Thioalkalibacter	43.4316	76.7773	0.514745	0.909953
ASV203	OTU00046	83.854	192	31	0	182	373	4	195	1.5e-49	183	373	211	Chloroflexi;Chloroflexia;Chloroflexales;Roseiflexaceae;Roseiflexus	43.1635	76.3032	0.514745	0.909953
ASV204	OTU00034	88.325	197	19	4	179	373	1	195	1.47e-64	233	373	211	Proteobacteria;Gammaproteobacteria;Oceanospirillales;Halomonadaceae;Halomonas	46.6489	82.4646	0.52815	0.933649
ASV204	OTU00017	87.31	197	21	4	179	373	1	195	3.19e-61	222	373	211	Cyanobacteria;Melainabacteria;Obscuribacterales;unclassified;unclassified	46.1128	81.5169	0.52815	0.933649
ASV204	OTU00043	86.979	192	23	2	183	373	5	195	5.34e-59	215	373	211	Proteobacteria;Alphaproteobacteria;Sphingomonadales;Sphingomonadaceae;Novosphingobium	44.772	79.1468	0.514745	0.909953
ASV204	OTU00040	85.714	196	26	2	179	373	1	195	3.21e-56	206	373	211	Bacteroidetes;Cytophagia;Cytophagales;Cytophagaceae;Chryseolinea	45.0401	79.6206	0.525469	0.92891
ASV204	OTU00001	85.714	196	26	2	179	373	1	195	3.21e-56	206	373	211	Proteobacteria;Alphaproteobacteria;Rhizobiales;Rhizobiaceae;Ensifer	45.0401	79.6206	0.525469	0.92891
ASV204	OTU00026	86.01	193	23	4	183	373	5	195	1.15e-55	204	373	211	Proteobacteria;Alphaproteobacteria;Rhizobiales;Bradyrhizobiaceae;Bradyrhizobium	44.5038	78.6727	0.517426	0.914692
ASV204	OTU00036	85.89	163	18	5	179	338	1	161	4.21e-45	169	373	211	Actinobacteria;Actinobacteria;Micrococcales;Micrococcaceae;Sinomonas	37.5337	66.351	0.436997	0.772512
ASV204	OTU00029	85.897	156	18	4	179	332	1	154	1.96e-43	163	373	211	Actinobacteria;Actinobacteria;Micrococcales;Micrococcaceae;Arthrobacter	35.9248	63.5068	0.418231	0.739336
ASV205	OTU00032	91.282	195	17	0	184	378	1	195	1.47e-74	267	378	211	Proteobacteria;Alphaproteobacteria;Rhizobiales;Xanthobacteraceae;Variibacter	47.0899	84.3601	0.515873	0.924171
ASV205	OTU00012	90.769	195	18	0	184	378	1	195	6.85e-73	261	378	211	Proteobacteria;Alphaproteobacteria;Rhizobiales;Rhizobiaceae;Rhizobium	46.8253	83.886	0.515873	0.924171
ASV205	OTU00024	89.744	195	20	0	184	378	1	195	1.48e-69	250	378	211	Firmicutes;Bacilli;Bacillales;Planococcaceae;Domibacillus	46.2965	82.9388	0.515873	0.924171
ASV205	OTU00031	88.265	196	21	2	184	378	1	195	1.49e-64	233	378	211	Proteobacteria;Betaproteobacteria;Burkholderiales;Comamonadaceae;Aquincola	45.767	81.9902	0.518519	0.92891
ASV205	OTU00033	85.246	122	14	4	259	378	76	195	3.37e-31	122	378	211	Bacteroidetes;Sphingobacteriia;Sphingobacteriales;Chitinophagaceae;Niastella	27.5133	49.2892	0.322751	0.578199
ASV208	OTU00010	89.286	196	19	2	204	398	1	195	7.28e-68	244	398	211	Firmicutes;Bacilli;Bacillales;Planococcaceae;Solibacillus	43.97	82.9387	0.492462	0.92891
ASV208	OTU00046	89.34	197	17	4	204	398	1	195	7.28e-68	244	398	211	Chloroflexi;Chloroflexia;Chloroflexales;Roseiflexaceae;Roseiflexus	44.2211	83.4122	0.494975	0.933649
ASV208	OTU00025	88.776	196	20	2	204	398	1	195	3.39e-66	239	398	211	Proteobacteria;Betaproteobacteria;Burkholderiales;Comamonadaceae;unclassified	43.7188	82.4649	0.492462	0.92891
ASV208	OTU00030	88.205	195	23	0	204	398	1	195	1.58e-64	233	398	211	Proteobacteria;Alphaproteobacteria;Rhizobiales;Rhizobiaceae;Rhizobium	43.216	81.5165	0.48995	0.924171
ASV208	OTU00018	88.265	196	21	2	204	398	1	195	1.58e-64	233	398	211	Proteobacteria;Gammaproteobacteria;Chromatiales;Halothiobacillaceae;Thioalkalibacter	43.4672	81.9902	0.492462	0.92891
ASV208	OTU00050	87.692	195	24	0	204	398	1	195	7.33e-63	228	398	211	Proteobacteria;Alphaproteobacteria;Caulobacterales;Caulobacteraceae;Caulobacter	42.9647	81.0424	0.48995	0.924171
ASV208	OTU00016	87.179	195	25	0	204	398	1	195	3.41e-61	222	398	211	Cyanobacteria;Cyanobacteria;SubsectionIII;FamilyI;Oscillatoria	42.7133	80.5683	0.48995	0.924171
ASV208	OTU00005	87.179	195	25	0	204	398	1	195	3.41e-61	222	398	211	Proteobacteria;Gammaproteobacteria;Pseudomonadales;Pseudomonadaceae;Pseudomonas	42.7133	80.5683	0.48995	0.924171
ASV208	OTU00039	86.667	195	26	0	204	398	1	195	1.59e-59	217	398	211	Proteobacteria;Betaproteobacteria;Burkholderiales;Comamonadaceae;Variovorax	42.4625	80.0951	0.48995	0.924171
ASV208	OTU00011	86.154	195	27	0	204	398	1	195	7.38e-58	211	398	211	Proteobacteria;Betaproteobacteria;Burkholderiales;Oxalobacteraceae;Paucimonas	42.2111	79.621	0.48995	0.924171
ASV208	OTU00028	86.224	196	25	2	204	398	1	195	7.38e-58	211	398	211	Bacteroidetes;Sphingobacteriia;Sphingobacteriales;Chitinophagaceae;Niastella	42.4621	80.0943	0.492462	0.92891
ASV209	OTU00040	91.371	197	13	4	204	398	1	195	1.55e-74	267	398	211	Bacteroidetes;Cytophagia;Cytophagales;Cytophagaceae;Chryseolinea	45.2263	85.3085	0.494975	0.933649
ASV209	OTU00001	90.355	197	15	4	204	398	1	195	3.36e-71	255	398	211	Proteobacteria;Alphaproteobacteria;Rhizobiales;Rhizobiaceae;Ensifer	44.7235	84.3599	0.494975	0.933649
ASV209	OTU00017	88.832	197	18	4	204	398	1	195	3.39e-66	239	398	211	Cyanobacteria;Melainabacteria;Obscuribacterales;unclassified;unclassified	43.9696	82.9379	0.494975	0.933649
ASV209	OTU00034	87.31	197	21	4	204	398	1	195	3.41e-61	222	398	211	Proteobacteria;Gammaproteobacteria;Oceanospirillales;Halomonadaceae;Halomonas	43.2163	81.5169	0.494975	0.933649
ASV209	OTU00029	85.427	199	21	6	204	398	1	195	1.6e-54	200	398	211	Actinobacteria;Actinobacteria;Micrococcales;Micrococcaceae;Arthrobacter	42.7135	80.5686	0.5	0.943128
ASV209	OTU00026	85.34	191	28	0	208	398	5	195	5.75e-54	198	398	211	Proteobacteria;Alphaproteobacteria;Rhizobiales;Bradyrhizobiaceae;Bradyrhizobium	40.9546	77.2509	0.479899	0.905213
ASV209	OTU00019	84.615	195	30	0	204	398	1	195	7.44e-53	195	398	211	Proteobacteria;Betaproteobacteria;Burkholderiales;Comamonadaceae;Rhizobacter	41.4571	78.1987	0.48995	0.924171
ASV209	OTU00043	84.817	191	29	0	208	398	5	195	2.67e-52	193	398	211	Proteobacteria;Alphaproteobacteria;Sphingomonadales;Sphingomonadaceae;Novosphingobium	40.7036	76.7775	0.479899	0.905213
ASV209	OTU00036	83.249	197	29	4	204	398	1	195	7.49e-48	178	398	211	Actinobacteria;Actinobacteria;Micrococcales;Micrococcaceae;Sinomonas	41.2062	77.7254	0.494975	0.933649
ASV21	OTU00019	100	195	0	0	179	373	1	195	6.48e-103	361	373	211	Proteobacteria;Betaproteobacteria;Burkholderiales;Comamonadaceae;Rhizobacter	52.2788	92.4171	0.522788	0.924171
ASV21	OTU00026	91.099	191	17	0	183	373	5	195	2.43e-72	259	373	211	Proteobacteria;Alphaproteobacteria;Rhizobiales;Bradyrhizobiaceae;Bradyrhizobium	46.6485	82.464	0.512064	0.905213
ASV21	OTU00017	89.744	195	20	0	179	373	1	195	1.46e-69	250	373	211	Cyanobacteria;Melainabacteria;Obscuribacterales;unclassified;unclassified	46.9171	82.9388	0.522788	0.924171
ASV21	OTU00001	89.744	195	20	0	179	373	1	195	1.46e-69	250	373	211	Proteobacteria;Alphaproteobacteria;Rhizobiales;Rhizobiaceae;Ensifer	46.9171	82.9388	0.522788	0.924171
ASV21	OTU00040	89.231	195	21	0	179	373	1	195	6.81e-68	244	373	211	Bacteroidetes;Cytophagia;Cytophagales;Cytophagaceae;Chryseolinea	46.6489	82.4647	0.522788	0.924171
ASV21	OTU00029	88.325	197	19	3	179	373	1	195	1.47e-64	233	373	211	Actinobacteria;Actinobacteria;Micrococcales;Micrococcaceae;Arthrobacter	46.6489	82.4646	0.52815	0.933649
ASV210	OTU00039	88.205	195	23	0	204	398	1	195	1.58e-64	233	398	211	Proteobacteria;Betaproteobacteria;Burkholderiales;Comamonadaceae;Variovorax	43.216	81.5165	0.48995	0.924171
ASV210	OTU00011	87.179	195	25	0	204	398	1	195	3.41e-61	222	398	211	Proteobacteria;Betaproteobacteria;Burkholderiales;Oxalobacteraceae;Paucimonas	42.7133	80.5683	0.48995	0.924171
ASV212	OTU00030	91.795	195	16	0	204	398	1	195	3.34e-76	272	398	211	Proteobacteria;Alphaproteobacteria;Rhizobiales;Rhizobiaceae;Rhizobium	44.9749	84.8342	0.48995	0.924171
ASV212	OTU00050	91.282	195	17	0	204	398	1	195	1.55e-74	267	398	211	Proteobacteria;Alphaproteobacteria;Caulobacterales;Caulobacteraceae;Caulobacter	44.7236	84.3601	0.48995	0.924171
ASV212	OTU00011	91.282	195	17	0	204	398	1	195	1.55e-74	267	398	211	Proteobacteria;Betaproteobacteria;Burkholderiales;Oxalobacteraceae;Paucimonas	44.7236	84.3601	0.48995	0.924171
ASV212	OTU00016	90.769	195	18	0	204	398	1	195	7.23e-73	261	398	211	Cyanobacteria;Cyanobacteria;SubsectionIII;FamilyI;Oscillatoria	44.4722	83.886	0.48995	0.924171
ASV212	OTU00005	90.769	195	18	0	204	398	1	195	7.23e-73	261	398	211	Proteobacteria;Gammaproteobacteria;Pseudomonadales;Pseudomonadaceae;Pseudomonas	44.4722	83.886	0.48995	0.924171
ASV212	OTU00039	90.256	195	19	0	204	398	1	195	3.36e-71	255	398	211	Proteobacteria;Betaproteobacteria;Burkholderiales;Comamonadaceae;Variovorax	44.2209	83.4119	0.48995	0.924171
ASV212	OTU00025	90.306	196	17	2	204	398	1	195	3.36e-71	255	398	211	Proteobacteria;Betaproteobacteria;Burkholderiales;Comamonadaceae;unclassified	44.4723	83.8861	0.492462	0.92891
ASV212	OTU00028	89.231	195	21	0	204	398	1	195	7.28e-68	244	398	211	Bacteroidetes;Sphingobacteriia;Sphingobacteriales;Chitinophagaceae;Niastella	43.7187	82.4647	0.48995	0.924171
ASV212	OTU00038	81.122	196	35	2	204	398	1	195	3.51e-41	156	398	211	Proteobacteria;Alphaproteobacteria;Rhizobiales;Rhizobiaceae;Neorhizobium	39.9495	75.355	0.492462	0.92891
ASV212	OTU00003	80.203	197	35	4	204	398	1	195	7.59e-38	145	398	211	Proteobacteria;Gammaproteobacteria;Pseudomonadales;Pseudomonadaceae;Pseudomonas	39.6985	74.8815	0.494975	0.933649
ASV212	OTU00006	78.974	195	41	0	204	398	1	195	1.64e-34	134	398	211	Proteobacteria;Betaproteobacteria;Burkholderiales;Comamonadaceae;Rhizobacter	38.6933	72.9855	0.48995	0.924171
ASV212	OTU00008	76.923	195	45	0	204	398	1	195	7.7e-28	111	398	211	Proteobacteria;Betaproteobacteria;Burkholderiales;Comamonadaceae;Ramlibacter	37.6884	71.09	0.48995	0.924171
ASV212	OTU00027	77.041	196	43	2	204	398	1	195	7.7e-28	111	398	211	Planctomycetes;Planctomycetacia;Planctomycetales;Planctomycetaceae;Pir4_lineage	37.9398	71.5642	0.492462	0.92891
ASV216	OTU00039	88.718	195	22	0	204	398	1	195	3.39e-66	239	398	211	Proteobacteria;Betaproteobacteria;Burkholderiales;Comamonadaceae;Variovorax	43.4674	81.9906	0.48995	0.924171
ASV216	OTU00011	88.718	195	22	0	204	398	1	195	3.39e-66	239	398	211	Proteobacteria;Betaproteobacteria;Burkholderiales;Oxalobacteraceae;Paucimonas	43.4674	81.9906	0.48995	0.924171
ASV216	OTU00027	78.061	196	41	2	204	398	1	195	3.56e-31	122	398	211	Planctomycetes;Planctomycetacia;Planctomycetales;Planctomycetaceae;Pir4_lineage	38.4421	72.5116	0.492462	0.92891
ASV216	OTU00008	77.551	196	42	2	204	398	1	195	1.66e-29	117	398	211	Proteobacteria;Betaproteobacteria;Burkholderiales;Comamonadaceae;Ramlibacter	38.1909	72.0379	0.492462	0.92891
ASV217	OTU00008	80.165	121	22	2	254	373	76	195	3.37e-21	89.8	373	211	Proteobacteria;Betaproteobacteria;Burkholderiales;Comamonadaceae;Ramlibacter	26.0053	45.9714	0.324397	0.57346
ASV217	OTU00027	81.731	104	16	3	272	373	93	195	1.57e-19	84.2	373	211	Planctomycetes;Planctomycetacia;Planctomycetales;Planctomycetaceae;Pir4_lineage	22.7883	40.2845	0.27882	0.492891
ASV219	OTU00039	99.487	195	1	0	204	398	1	195	3.22e-101	355	398	211	Proteobacteria;Betaproteobacteria;Burkholderiales;Comamonadaceae;Variovorax	48.7436	91.943	0.48995	0.924171
ASV219	OTU00011	99.487	195	1	0	204	398	1	195	3.22e-101	355	398	211	Proteobacteria;Betaproteobacteria;Burkholderiales;Oxalobacteraceae;Paucimonas	48.7436	91.943	0.48995	0.924171
ASV219	OTU00030	89.231	195	21	0	204	398	1	195	7.28e-68	244	398	211	Proteobacteria;Alphaproteobacteria;Rhizobiales;Rhizobiaceae;Rhizobium	43.7187	82.4647	0.48995	0.924171
ASV219	OTU00050	88.718	195	22	0	204	398	1	195	3.39e-66	239	398	211	Proteobacteria;Alphaproteobacteria;Caulobacterales;Caulobacteraceae;Caulobacter	43.4674	81.9906	0.48995	0.924171
ASV219	OTU00010	88.718	195	22	0	204	398	1	195	3.39e-66	239	398	211	Firmicutes;Bacilli;Bacillales;Planococcaceae;Solibacillus	43.4674	81.9906	0.48995	0.924171
ASV219	OTU00046	88.205	195	23	0	204	398	1	195	1.58e-64	233	398	211	Chloroflexi;Chloroflexia;Chloroflexales;Roseiflexaceae;Roseiflexus	43.216	81.5165	0.48995	0.924171
ASV219	OTU00016	88.205	195	23	0	204	398	1	195	1.58e-64	233	398	211	Cyanobacteria;Cyanobacteria;SubsectionIII;FamilyI;Oscillatoria	43.216	81.5165	0.48995	0.924171
ASV219	OTU00005	88.205	195	23	0	204	398	1	195	1.58e-64	233	398	211	Proteobacteria;Gammaproteobacteria;Pseudomonadales;Pseudomonadaceae;Pseudomonas	43.216	81.5165	0.48995	0.924171
ASV219	OTU00018	87.692	195	24	0	204	398	1	195	7.33e-63	228	398	211	Proteobacteria;Gammaproteobacteria;Chromatiales;Halothiobacillaceae;Thioalkalibacter	42.9647	81.0424	0.48995	0.924171
ASV22	OTU00030	91.795	195	16	0	204	398	1	195	3.34e-76	272	398	211	Proteobacteria;Alphaproteobacteria;Rhizobiales;Rhizobiaceae;Rhizobium	44.9749	84.8342	0.48995	0.924171
ASV22	OTU00050	91.282	195	17	0	204	398	1	195	1.55e-74	267	398	211	Proteobacteria;Alphaproteobacteria;Caulobacterales;Caulobacteraceae;Caulobacter	44.7236	84.3601	0.48995	0.924171
ASV22	OTU00011	91.282	195	17	0	204	398	1	195	1.55e-74	267	398	211	Proteobacteria;Betaproteobacteria;Burkholderiales;Oxalobacteraceae;Paucimonas	44.7236	84.3601	0.48995	0.924171
ASV22	OTU00016	90.769	195	18	0	204	398	1	195	7.23e-73	261	398	211	Cyanobacteria;Cyanobacteria;SubsectionIII;FamilyI;Oscillatoria	44.4722	83.886	0.48995	0.924171
ASV22	OTU00005	90.769	195	18	0	204	398	1	195	7.23e-73	261	398	211	Proteobacteria;Gammaproteobacteria;Pseudomonadales;Pseudomonadaceae;Pseudomonas	44.4722	83.886	0.48995	0.924171
ASV22	OTU00039	90.256	195	19	0	204	398	1	195	3.36e-71	255	398	211	Proteobacteria;Betaproteobacteria;Burkholderiales;Comamonadaceae;Variovorax	44.2209	83.4119	0.48995	0.924171
ASV22	OTU00025	90.306	196	17	2	204	398	1	195	3.36e-71	255	398	211	Proteobacteria;Betaproteobacteria;Burkholderiales;Comamonadaceae;unclassified	44.4723	83.8861	0.492462	0.92891
ASV22	OTU00028	89.231	195	21	0	204	398	1	195	7.28e-68	244	398	211	Bacteroidetes;Sphingobacteriia;Sphingobacteriales;Chitinophagaceae;Niastella	43.7187	82.4647	0.48995	0.924171
ASV22	OTU00038	81.122	196	35	2	204	398	1	195	3.51e-41	156	398	211	Proteobacteria;Alphaproteobacteria;Rhizobiales;Rhizobiaceae;Neorhizobium	39.9495	75.355	0.492462	0.92891
ASV22	OTU00003	80.203	197	35	4	204	398	1	195	7.59e-38	145	398	211	Proteobacteria;Gammaproteobacteria;Pseudomonadales;Pseudomonadaceae;Pseudomonas	39.6985	74.8815	0.494975	0.933649
ASV22	OTU00006	78.974	195	41	0	204	398	1	195	1.64e-34	134	398	211	Proteobacteria;Betaproteobacteria;Burkholderiales;Comamonadaceae;Rhizobacter	38.6933	72.9855	0.48995	0.924171
ASV22	OTU00008	76.923	195	45	0	204	398	1	195	7.7e-28	111	398	211	Proteobacteria;Betaproteobacteria;Burkholderiales;Comamonadaceae;Ramlibacter	37.6884	71.09	0.48995	0.924171
ASV22	OTU00027	77.041	196	43	2	204	398	1	195	7.7e-28	111	398	211	Planctomycetes;Planctomycetacia;Planctomycetales;Planctomycetaceae;Pir4_lineage	37.9398	71.5642	0.492462	0.92891
ASV220	OTU00001	81.218	197	33	4	179	373	1	195	3.28e-41	156	373	211	Proteobacteria;Alphaproteobacteria;Rhizobiales;Rhizobiaceae;Ensifer	42.8953	75.8291	0.52815	0.933649
ASV220	OTU00034	79.592	196	38	2	179	373	1	195	3.3e-36	139	373	211	Proteobacteria;Gammaproteobacteria;Oceanospirillales;Halomonadaceae;Halomonas	41.8231	73.9338	0.525469	0.92891
ASV220	OTU00017	78.571	196	40	2	179	373	1	195	7.15e-33	128	373	211	Cyanobacteria;Melainabacteria;Obscuribacterales;unclassified;unclassified	41.2866	72.9854	0.525469	0.92891
ASV220	OTU00040	80.24	167	33	0	207	373	29	195	2.57e-32	126	373	211	Bacteroidetes;Cytophagia;Cytophagales;Cytophagaceae;Chryseolinea	35.9251	63.5075	0.447721	0.791469
ASV220	OTU00043	78.125	192	42	0	182	373	4	195	3.33e-31	122	373	211	Proteobacteria;Alphaproteobacteria;Sphingomonadales;Sphingomonadaceae;Novosphingobium	40.2145	71.09	0.514745	0.909953
ASV220	OTU00026	78.238	193	40	2	182	373	4	195	3.33e-31	122	373	211	Proteobacteria;Alphaproteobacteria;Rhizobiales;Bradyrhizobiaceae;Bradyrhizobium	40.4824	71.5637	0.517426	0.914692
ASV220	OTU00036	77.551	196	42	2	179	373	1	195	1.55e-29	117	373	211	Actinobacteria;Actinobacteria;Micrococcales;Micrococcaceae;Sinomonas	40.7507	72.0379	0.525469	0.92891
ASV220	OTU00029	83.636	110	16	2	265	373	87	195	4.33e-25	102	373	211	Actinobacteria;Actinobacteria;Micrococcales;Micrococcaceae;Arthrobacter	24.6648	43.6017	0.294906	0.521327
ASV220	OTU00018	78.125	160	29	4	179	335	1	157	2.02e-23	97.1	373	211	Proteobacteria;Gammaproteobacteria;Chromatiales;Halothiobacillaceae;Thioalkalibacter	33.5121	59.2417	0.428954	0.758294
ASV220	OTU00010	76.875	160	31	5	179	335	1	157	4.37e-20	86.1	373	211	Firmicutes;Bacilli;Bacillales;Planococcaceae;Solibacillus	32.9759	58.2938	0.428954	0.758294
ASV220	OTU00046	75.625	160	33	4	179	335	1	157	9.45e-17	75	373	211	Chloroflexi;Chloroflexia;Chloroflexales;Roseiflexaceae;Roseiflexus	32.4397	57.346	0.428954	0.758294
ASV220	OTU00011	87.097	62	8	0	179	240	1	62	1.22e-15	71.3	373	211	Proteobacteria;Betaproteobacteria;Burkholderiales;Oxalobacteraceae;Paucimonas	14.4772	25.5925	0.16622	0.293839
ASV220	OTU00039	73.096	197	49	4	179	373	1	195	1.58e-14	67.6	373	211	Proteobacteria;Betaproteobacteria;Burkholderiales;Comamonadaceae;Variovorax	38.6057	68.246	0.52815	0.933649
ASV221	OTU00001	95.897	195	8	0	204	398	1	195	1.52e-89	316	398	211	Proteobacteria;Alphaproteobacteria;Rhizobiales;Rhizobiaceae;Ensifer	46.9847	88.6252	0.48995	0.924171
ASV221	OTU00019	93.846	195	12	0	204	398	1	195	7.13e-83	294	398	211	Proteobacteria;Betaproteobacteria;Burkholderiales;Comamonadaceae;Rhizobacter	45.9798	86.7297	0.48995	0.924171
ASV221	OTU00040	91.282	195	17	0	204	398	1	195	1.55e-74	267	398	211	Bacteroidetes;Cytophagia;Cytophagales;Cytophagaceae;Chryseolinea	44.7236	84.3601	0.48995	0.924171
ASV221	OTU00017	90.769	195	18	0	204	398	1	195	7.23e-73	261	398	211	Cyanobacteria;Melainabacteria;Obscuribacterales;unclassified;unclassified	44.4722	83.886	0.48995	0.924171
ASV221	OTU00026	86.911	191	25	0	208	398	5	195	5.71e-59	215	398	211	Proteobacteria;Alphaproteobacteria;Rhizobiales;Bradyrhizobiaceae;Bradyrhizobium	41.7085	78.673	0.479899	0.905213
ASV221	OTU00029	85.714	196	26	2	204	398	1	195	3.43e-56	206	398	211	Actinobacteria;Actinobacteria;Micrococcales;Micrococcaceae;Arthrobacter	42.2109	79.6206	0.492462	0.92891
ASV224	OTU00039	87.755	196	23	1	204	399	1	195	7.35e-63	228	399	211	Proteobacteria;Betaproteobacteria;Burkholderiales;Comamonadaceae;Variovorax	43.1077	81.5165	0.491228	0.92891
ASV224	OTU00011	87.755	196	23	1	204	399	1	195	7.35e-63	228	399	211	Proteobacteria;Betaproteobacteria;Burkholderiales;Oxalobacteraceae;Paucimonas	43.1077	81.5165	0.491228	0.92891
ASV224	OTU00010	86.869	198	21	5	204	399	1	195	1.59e-59	217	399	211	Firmicutes;Bacilli;Bacillales;Planococcaceae;Solibacillus	43.1079	81.5169	0.496241	0.938389
ASV224	OTU00018	85.279	197	26	3	204	399	1	195	1.6e-54	200	399	211	Proteobacteria;Gammaproteobacteria;Chromatiales;Halothiobacillaceae;Thioalkalibacter	42.1052	79.6207	0.493734	0.933649
ASV224	OTU00046	84.772	197	27	3	204	399	1	195	7.45e-53	195	399	211	Chloroflexi;Chloroflexia;Chloroflexales;Roseiflexaceae;Roseiflexus	41.8548	79.1473	0.493734	0.933649
ASV225	OTU00039	90.769	195	18	0	204	398	1	195	7.23e-73	261	398	211	Proteobacteria;Betaproteobacteria;Burkholderiales;Comamonadaceae;Variovorax	44.4722	83.886	0.48995	0.924171
ASV225	OTU00011	90.769	195	18	0	204	398	1	195	7.23e-73	261	398	211	Proteobacteria;Betaproteobacteria;Burkholderiales;Oxalobacteraceae;Paucimonas	44.4722	83.886	0.48995	0.924171
ASV225	OTU00027	77.551	196	42	2	204	398	1	195	1.66e-29	117	398	211	Planctomycetes;Planctomycetacia;Planctomycetales;Planctomycetaceae;Pir4_lineage	38.1909	72.0379	0.492462	0.92891
ASV225	OTU00008	77.041	196	43	2	204	398	1	195	7.7e-28	111	398	211	Proteobacteria;Betaproteobacteria;Burkholderiales;Comamonadaceae;Ramlibacter	37.9398	71.5642	0.492462	0.92891
ASV226	OTU00001	83.684	190	31	0	209	398	6	195	2.08e-48	180	398	211	Proteobacteria;Alphaproteobacteria;Rhizobiales;Rhizobiaceae;Ensifer	39.9496	75.3553	0.477387	0.900474
ASV226	OTU00034	83.333	192	28	4	209	398	6	195	9.69e-47	174	398	211	Proteobacteria;Gammaproteobacteria;Oceanospirillales;Halomonadaceae;Halomonas	40.2008	75.8291	0.482412	0.909953
ASV226	OTU00036	84.091	176	28	0	223	398	20	195	1.25e-45	171	398	211	Actinobacteria;Actinobacteria;Micrococcales;Micrococcaceae;Sinomonas	37.186	70.1423	0.442211	0.834123
ASV226	OTU00029	81.579	190	35	0	209	398	6	195	9.76e-42	158	398	211	Actinobacteria;Actinobacteria;Micrococcales;Micrococcaceae;Arthrobacter	38.9447	73.4598	0.477387	0.900474
ASV226	OTU00017	81.25	192	32	4	209	398	6	195	4.54e-40	152	398	211	Cyanobacteria;Melainabacteria;Obscuribacterales;unclassified;unclassified	39.196	73.9336	0.482412	0.909953
ASV226	OTU00040	80.526	190	37	0	209	398	6	195	2.11e-38	147	398	211	Bacteroidetes;Cytophagia;Cytophagales;Cytophagaceae;Chryseolinea	38.4421	72.5116	0.477387	0.900474
ASV226	OTU00026	80	190	38	0	209	398	6	195	9.82e-37	141	398	211	Proteobacteria;Alphaproteobacteria;Rhizobiales;Bradyrhizobiaceae;Bradyrhizobium	38.191	72.0379	0.477387	0.900474
ASV226	OTU00043	79.474	190	39	0	209	398	6	195	4.57e-35	135	398	211	Proteobacteria;Alphaproteobacteria;Sphingomonadales;Sphingomonadaceae;Novosphingobium	37.9398	71.5643	0.477387	0.900474
ASV227	OTU00039	90.769	195	18	0	204	398	1	195	7.23e-73	261	398	211	Proteobacteria;Betaproteobacteria;Burkholderiales;Comamonadaceae;Variovorax	44.4722	83.886	0.48995	0.924171
ASV227	OTU00011	90.769	195	18	0	204	398	1	195	7.23e-73	261	398	211	Proteobacteria;Betaproteobacteria;Burkholderiales;Oxalobacteraceae;Paucimonas	44.4722	83.886	0.48995	0.924171
ASV227	OTU00027	77.551	196	42	2	204	398	1	195	1.66e-29	117	398	211	Planctomycetes;Planctomycetacia;Planctomycetales;Planctomycetaceae;Pir4_lineage	38.1909	72.0379	0.492462	0.92891
ASV227	OTU00008	77.041	196	43	2	204	398	1	195	7.7e-28	111	398	211	Proteobacteria;Betaproteobacteria;Burkholderiales;Comamonadaceae;Ramlibacter	37.9398	71.5642	0.492462	0.92891
ASV228	OTU00019	86.31	168	21	2	232	398	29	195	5.79e-49	182	398	211	Proteobacteria;Betaproteobacteria;Burkholderiales;Comamonadaceae;Rhizobacter	36.4324	68.7208	0.422111	0.796209
ASV228	OTU00003	85.057	174	18	8	229	398	26	195	1.25e-45	171	398	211	Proteobacteria;Gammaproteobacteria;Pseudomonadales;Pseudomonadaceae;Pseudomonas	37.1857	70.1418	0.437186	0.824645
ASV228	OTU00006	84.483	174	19	8	229	398	26	195	5.83e-44	165	398	211	Proteobacteria;Betaproteobacteria;Burkholderiales;Comamonadaceae;Rhizobacter	36.9348	69.6684	0.437186	0.824645
ASV228	OTU00050	81.538	195	36	0	204	398	1	195	7.54e-43	161	398	211	Proteobacteria;Alphaproteobacteria;Caulobacterales;Caulobacteraceae;Caulobacter	39.9495	75.355	0.48995	0.924171
ASV228	OTU00016	81.633	196	34	2	204	398	1	195	7.54e-43	161	398	211	Cyanobacteria;Cyanobacteria;SubsectionIII;FamilyI;Oscillatoria	40.2012	75.8297	0.492462	0.92891
ASV228	OTU00005	81.026	195	37	0	204	398	1	195	3.51e-41	156	398	211	Proteobacteria;Gammaproteobacteria;Pseudomonadales;Pseudomonadaceae;Pseudomonas	39.6987	74.8818	0.48995	0.924171
ASV228	OTU00025	81.122	196	35	2	204	398	1	195	3.51e-41	156	398	211	Proteobacteria;Betaproteobacteria;Burkholderiales;Comamonadaceae;unclassified	39.9495	75.355	0.492462	0.92891
ASV228	OTU00030	84.076	157	25	0	204	360	1	157	4.54e-40	152	398	211	Proteobacteria;Alphaproteobacteria;Rhizobiales;Rhizobiaceae;Rhizobium	33.1657	62.5589	0.394472	0.744076
ASV228	OTU00039	80.513	195	38	0	204	398	1	195	1.63e-39	150	398	211	Proteobacteria;Betaproteobacteria;Burkholderiales;Comamonadaceae;Variovorax	39.4473	74.4077	0.48995	0.924171
ASV228	OTU00011	80.513	195	38	0	204	398	1	195	1.63e-39	150	398	211	Proteobacteria;Betaproteobacteria;Burkholderiales;Oxalobacteraceae;Paucimonas	39.4473	74.4077	0.48995	0.924171
ASV228	OTU00028	78.974	195	41	0	204	398	1	195	1.64e-34	134	398	211	Bacteroidetes;Sphingobacteriia;Sphingobacteriales;Chitinophagaceae;Niastella	38.6933	72.9855	0.48995	0.924171
ASV228	OTU00038	79.082	196	39	2	204	398	1	195	1.64e-34	134	398	211	Proteobacteria;Alphaproteobacteria;Rhizobiales;Rhizobiaceae;Neorhizobium	38.9449	73.4601	0.492462	0.92891
ASV23	OTU00001	94.416	197	7	4	179	373	1	195	1.43e-84	300	373	211	Proteobacteria;Alphaproteobacteria;Rhizobiales;Rhizobiaceae;Ensifer	49.8658	88.1514	0.52815	0.933649
ASV23	OTU00017	93.846	195	12	0	179	373	1	195	6.66e-83	294	373	211	Cyanobacteria;Melainabacteria;Obscuribacterales;unclassified;unclassified	49.0616	86.7297	0.522788	0.924171
ASV23	OTU00034	91.282	195	17	0	179	373	1	195	1.45e-74	267	373	211	Proteobacteria;Gammaproteobacteria;Oceanospirillales;Halomonadaceae;Halomonas	47.7212	84.3601	0.522788	0.924171
ASV23	OTU00040	90.769	195	18	0	179	373	1	195	6.76e-73	261	373	211	Bacteroidetes;Cytophagia;Cytophagales;Cytophagaceae;Chryseolinea	47.453	83.886	0.522788	0.924171
ASV23	OTU00019	87.692	195	24	0	179	373	1	195	6.85e-63	228	373	211	Proteobacteria;Betaproteobacteria;Burkholderiales;Comamonadaceae;Rhizobacter	45.8443	81.0424	0.522788	0.924171
ASV23	OTU00026	87.435	191	24	0	183	373	5	195	1.15e-60	220	373	211	Proteobacteria;Alphaproteobacteria;Rhizobiales;Bradyrhizobiaceae;Bradyrhizobium	44.7723	79.1473	0.512064	0.905213
ASV23	OTU00029	86.735	196	24	2	179	373	1	195	1.48e-59	217	373	211	Actinobacteria;Actinobacteria;Micrococcales;Micrococcaceae;Arthrobacter	45.5766	80.569	0.525469	0.92891
ASV23	OTU00036	85.641	195	28	0	179	373	1	195	3.21e-56	206	373	211	Actinobacteria;Actinobacteria;Micrococcales;Micrococcaceae;Sinomonas	44.7721	79.1469	0.522788	0.924171
ASV23	OTU00043	85.864	191	27	0	183	373	5	195	1.15e-55	204	373	211	Proteobacteria;Alphaproteobacteria;Sphingomonadales;Sphingomonadaceae;Novosphingobium	43.9679	77.7252	0.512064	0.905213
ASV230	OTU00035	83.529	170	22	6	232	398	29	195	1.26e-40	154	398	211	Cyanobacteria;Cyanobacteria;SubsectionIV;FamilyI;Nostoc	35.6782	67.2982	0.427136	0.805687
ASV230	OTU00002	83.529	170	22	6	232	398	29	195	1.26e-40	154	398	211	Proteobacteria;Gammaproteobacteria;Oceanospirillales;Halomonadaceae;Halomonas	35.6782	67.2982	0.427136	0.805687
ASV230	OTU00014	79.082	196	39	2	204	398	1	195	1.64e-34	134	398	211	Proteobacteria;Alphaproteobacteria;Rhizobiales;Hyphomicrobiaceae;Devosia	38.9449	73.4601	0.492462	0.92891
ASV230	OTU00022	81.879	149	24	3	251	398	49	195	3.56e-31	122	398	211	Bacteroidetes;Cytophagia;Cytophagales;Cytophagaceae;Ohtaekwangia	30.6532	57.8198	0.374372	0.706161
ASV230	OTU00020	80.132	151	28	2	211	360	8	157	7.7e-28	111	398	211	Cyanobacteria;Cyanobacteria;SubsectionIII;FamilyI;Phormidium	30.4018	57.3456	0.379397	0.71564
ASV231	OTU00035	83.529	170	22	6	232	398	29	195	1.26e-40	154	398	211	Cyanobacteria;Cyanobacteria;SubsectionIV;FamilyI;Nostoc	35.6782	67.2982	0.427136	0.805687
ASV231	OTU00002	83.529	170	22	6	232	398	29	195	1.26e-40	154	398	211	Proteobacteria;Gammaproteobacteria;Oceanospirillales;Halomonadaceae;Halomonas	35.6782	67.2982	0.427136	0.805687
ASV231	OTU00014	79.082	196	39	2	204	398	1	195	1.64e-34	134	398	211	Proteobacteria;Alphaproteobacteria;Rhizobiales;Hyphomicrobiaceae;Devosia	38.9449	73.4601	0.492462	0.92891
ASV231	OTU00022	81.879	149	24	3	251	398	49	195	3.56e-31	122	398	211	Bacteroidetes;Cytophagia;Cytophagales;Cytophagaceae;Ohtaekwangia	30.6532	57.8198	0.374372	0.706161
ASV231	OTU00020	80.132	151	28	2	211	360	8	157	7.7e-28	111	398	211	Cyanobacteria;Cyanobacteria;SubsectionIII;FamilyI;Phormidium	30.4018	57.3456	0.379397	0.71564
ASV232	OTU00004	92.708	192	12	2	208	398	5	195	2.58e-77	276	398	211	Proteobacteria;Gammaproteobacteria;Alteromonadales;Shewanellaceae;Shewanella	44.7235	84.3599	0.482412	0.909953
ASV232	OTU00006	84.615	195	30	0	204	398	1	195	7.44e-53	195	398	211	Proteobacteria;Betaproteobacteria;Burkholderiales;Comamonadaceae;Rhizobacter	41.4571	78.1987	0.48995	0.924171
ASV232	OTU00038	84.184	196	29	2	204	398	1	195	3.46e-51	189	398	211	Proteobacteria;Alphaproteobacteria;Rhizobiales;Rhizobiaceae;Neorhizobium	41.4574	78.1994	0.492462	0.92891
ASV232	OTU00016	83.42	193	28	4	208	398	5	195	2.69e-47	176	398	211	Cyanobacteria;Cyanobacteria;SubsectionIII;FamilyI;Oscillatoria	40.4524	76.3036	0.484925	0.914692
ASV232	OTU00003	82.564	195	34	0	204	398	1	195	3.48e-46	172	398	211	Proteobacteria;Gammaproteobacteria;Pseudomonadales;Pseudomonadaceae;Pseudomonas	40.4522	76.3032	0.48995	0.924171
ASV232	OTU00050	82.902	193	29	4	208	398	5	195	1.25e-45	171	398	211	Proteobacteria;Alphaproteobacteria;Caulobacterales;Caulobacteraceae;Caulobacter	40.2012	75.8298	0.484925	0.914692
ASV232	OTU00028	82.383	193	30	4	208	398	5	195	5.83e-44	165	398	211	Bacteroidetes;Sphingobacteriia;Sphingobacteriales;Chitinophagaceae;Niastella	39.9495	75.3551	0.484925	0.914692
ASV232	OTU00005	82.383	193	30	4	208	398	5	195	5.83e-44	165	398	211	Proteobacteria;Gammaproteobacteria;Pseudomonadales;Pseudomonadaceae;Pseudomonas	39.9495	75.3551	0.484925	0.914692
ASV232	OTU00025	81.152	191	36	0	208	398	5	195	1.26e-40	154	398	211	Proteobacteria;Betaproteobacteria;Burkholderiales;Comamonadaceae;unclassified	38.9448	73.4599	0.479899	0.905213
ASV232	OTU00030	81.347	193	32	4	208	398	5	195	1.26e-40	154	398	211	Proteobacteria;Alphaproteobacteria;Rhizobiales;Rhizobiaceae;Rhizobium	39.4472	74.4074	0.484925	0.914692
ASV232	OTU00015	79.688	192	37	2	208	398	5	195	1.27e-35	137	398	211	Proteobacteria;Gammaproteobacteria;Xanthomonadales;Xanthomonadales_Incertae_Sedis;Steroidobacter	38.4425	72.5123	0.482412	0.909953
ASV233	OTU00039	91.371	197	13	4	204	398	1	195	1.55e-74	267	398	211	Proteobacteria;Betaproteobacteria;Burkholderiales;Comamonadaceae;Variovorax	45.2263	85.3085	0.494975	0.933649
ASV233	OTU00011	90.355	197	15	4	204	398	1	195	3.36e-71	255	398	211	Proteobacteria;Betaproteobacteria;Burkholderiales;Oxalobacteraceae;Paucimonas	44.7235	84.3599	0.494975	0.933649
ASV233	OTU00046	87.817	197	20	4	204	398	1	195	7.33e-63	228	398	211	Chloroflexi;Chloroflexia;Chloroflexales;Roseiflexaceae;Roseiflexus	43.4672	81.9903	0.494975	0.933649
ASV233	OTU00010	87.817	197	20	4	204	398	1	195	7.33e-63	228	398	211	Firmicutes;Bacilli;Bacillales;Planococcaceae;Solibacillus	43.4672	81.9903	0.494975	0.933649
ASV233	OTU00018	87.31	197	21	4	204	398	1	195	3.41e-61	222	398	211	Proteobacteria;Gammaproteobacteria;Chromatiales;Halothiobacillaceae;Thioalkalibacter	43.2163	81.5169	0.494975	0.933649
ASV236	OTU00030	96.923	195	6	0	204	398	1	195	7.03e-93	327	398	211	Proteobacteria;Alphaproteobacteria;Rhizobiales;Rhizobiaceae;Rhizobium	47.4874	89.5734	0.48995	0.924171
ASV236	OTU00025	96.923	195	6	0	204	398	1	195	7.03e-93	327	398	211	Proteobacteria;Betaproteobacteria;Burkholderiales;Comamonadaceae;unclassified	47.4874	89.5734	0.48995	0.924171
ASV236	OTU00050	96.41	195	7	0	204	398	1	195	3.27e-91	322	398	211	Proteobacteria;Alphaproteobacteria;Caulobacterales;Caulobacteraceae;Caulobacter	47.2361	89.0993	0.48995	0.924171
ASV236	OTU00010	96.41	195	7	0	204	398	1	195	3.27e-91	322	398	211	Firmicutes;Bacilli;Bacillales;Planococcaceae;Solibacillus	47.2361	89.0993	0.48995	0.924171
ASV236	OTU00046	95.897	195	8	0	204	398	1	195	1.52e-89	316	398	211	Chloroflexi;Chloroflexia;Chloroflexales;Roseiflexaceae;Roseiflexus	46.9847	88.6252	0.48995	0.924171
ASV236	OTU00016	95.897	195	8	0	204	398	1	195	1.52e-89	316	398	211	Cyanobacteria;Cyanobacteria;SubsectionIII;FamilyI;Oscillatoria	46.9847	88.6252	0.48995	0.924171
ASV236	OTU00005	95.897	195	8	0	204	398	1	195	1.52e-89	316	398	211	Proteobacteria;Gammaproteobacteria;Pseudomonadales;Pseudomonadaceae;Pseudomonas	46.9847	88.6252	0.48995	0.924171
ASV236	OTU00028	94.359	195	11	0	204	398	1	195	1.53e-84	300	398	211	Bacteroidetes;Sphingobacteriia;Sphingobacteriales;Chitinophagaceae;Niastella	46.2312	87.2038	0.48995	0.924171
ASV236	OTU00018	94.359	195	11	0	204	398	1	195	1.53e-84	300	398	211	Proteobacteria;Gammaproteobacteria;Chromatiales;Halothiobacillaceae;Thioalkalibacter	46.2312	87.2038	0.48995	0.924171
ASV236	OTU00039	91.795	195	16	0	204	398	1	195	3.34e-76	272	398	211	Proteobacteria;Betaproteobacteria;Burkholderiales;Comamonadaceae;Variovorax	44.9749	84.8342	0.48995	0.924171
ASV236	OTU00011	91.795	195	16	0	204	398	1	195	3.34e-76	272	398	211	Proteobacteria;Betaproteobacteria;Burkholderiales;Oxalobacteraceae;Paucimonas	44.9749	84.8342	0.48995	0.924171
ASV236	OTU00038	79.082	196	39	2	204	398	1	195	1.64e-34	134	398	211	Proteobacteria;Alphaproteobacteria;Rhizobiales;Rhizobiaceae;Neorhizobium	38.9449	73.4601	0.492462	0.92891
ASV236	OTU00003	80.233	172	30	4	229	398	26	195	2.75e-32	126	398	211	Proteobacteria;Gammaproteobacteria;Pseudomonadales;Pseudomonadaceae;Pseudomonas	34.6736	65.4032	0.432161	0.815166
ASV236	OTU00006	79.651	172	31	4	229	398	26	195	1.28e-30	121	398	211	Proteobacteria;Betaproteobacteria;Burkholderiales;Comamonadaceae;Rhizobacter	34.422	64.9288	0.432161	0.815166
ASV237	OTU00046	96.41	195	7	0	204	398	1	195	3.27e-91	322	398	211	Chloroflexi;Chloroflexia;Chloroflexales;Roseiflexaceae;Roseiflexus	47.2361	89.0993	0.48995	0.924171
ASV237	OTU00010	95.897	195	8	0	204	398	1	195	1.52e-89	316	398	211	Firmicutes;Bacilli;Bacillales;Planococcaceae;Solibacillus	46.9847	88.6252	0.48995	0.924171
ASV237	OTU00025	94.359	195	11	0	204	398	1	195	1.53e-84	300	398	211	Proteobacteria;Betaproteobacteria;Burkholderiales;Comamonadaceae;unclassified	46.2312	87.2038	0.48995	0.924171
ASV237	OTU00018	93.846	195	12	0	204	398	1	195	7.13e-83	294	398	211	Proteobacteria;Gammaproteobacteria;Chromatiales;Halothiobacillaceae;Thioalkalibacter	45.9798	86.7297	0.48995	0.924171
ASV237	OTU00030	93.333	195	13	0	204	398	1	195	3.32e-81	289	398	211	Proteobacteria;Alphaproteobacteria;Rhizobiales;Rhizobiaceae;Rhizobium	45.7285	86.2556	0.48995	0.924171
ASV237	OTU00050	92.821	195	14	0	204	398	1	195	1.54e-79	283	398	211	Proteobacteria;Alphaproteobacteria;Caulobacterales;Caulobacteraceae;Caulobacter	45.4776	85.7824	0.48995	0.924171
ASV237	OTU00028	92.308	195	15	0	204	398	1	195	7.18e-78	278	398	211	Bacteroidetes;Sphingobacteriia;Sphingobacteriales;Chitinophagaceae;Niastella	45.2263	85.3083	0.48995	0.924171
ASV237	OTU00016	92.308	195	15	0	204	398	1	195	7.18e-78	278	398	211	Cyanobacteria;Cyanobacteria;SubsectionIII;FamilyI;Oscillatoria	45.2263	85.3083	0.48995	0.924171
ASV237	OTU00005	92.308	195	15	0	204	398	1	195	7.18e-78	278	398	211	Proteobacteria;Gammaproteobacteria;Pseudomonadales;Pseudomonadaceae;Pseudomonas	45.2263	85.3083	0.48995	0.924171
ASV237	OTU00039	89.231	195	21	0	204	398	1	195	7.28e-68	244	398	211	Proteobacteria;Betaproteobacteria;Burkholderiales;Comamonadaceae;Variovorax	43.7187	82.4647	0.48995	0.924171
ASV238	OTU00039	96.923	195	6	0	204	398	1	195	7.03e-93	327	398	211	Proteobacteria;Betaproteobacteria;Burkholderiales;Comamonadaceae;Variovorax	47.4874	89.5734	0.48995	0.924171
ASV238	OTU00011	95.897	195	8	0	204	398	1	195	1.52e-89	316	398	211	Proteobacteria;Betaproteobacteria;Burkholderiales;Oxalobacteraceae;Paucimonas	46.9847	88.6252	0.48995	0.924171
ASV238	OTU00010	90.816	196	16	2	204	398	1	195	7.23e-73	261	398	211	Firmicutes;Bacilli;Bacillales;Planococcaceae;Solibacillus	44.7235	84.3599	0.492462	0.92891
ASV238	OTU00018	89.231	195	21	0	204	398	1	195	7.28e-68	244	398	211	Proteobacteria;Gammaproteobacteria;Chromatiales;Halothiobacillaceae;Thioalkalibacter	43.7187	82.4647	0.48995	0.924171
ASV238	OTU00046	88.718	195	22	0	204	398	1	195	3.39e-66	239	398	211	Chloroflexi;Chloroflexia;Chloroflexales;Roseiflexaceae;Roseiflexus	43.4674	81.9906	0.48995	0.924171
ASV239	OTU00030	96.923	195	6	0	204	398	1	195	7.03e-93	327	398	211	Proteobacteria;Alphaproteobacteria;Rhizobiales;Rhizobiaceae;Rhizobium	47.4874	89.5734	0.48995	0.924171
ASV239	OTU00025	96.923	195	6	0	204	398	1	195	7.03e-93	327	398	211	Proteobacteria;Betaproteobacteria;Burkholderiales;Comamonadaceae;unclassified	47.4874	89.5734	0.48995	0.924171
ASV239	OTU00050	96.41	195	7	0	204	398	1	195	3.27e-91	322	398	211	Proteobacteria;Alphaproteobacteria;Caulobacterales;Caulobacteraceae;Caulobacter	47.2361	89.0993	0.48995	0.924171
ASV239	OTU00010	96.41	195	7	0	204	398	1	195	3.27e-91	322	398	211	Firmicutes;Bacilli;Bacillales;Planococcaceae;Solibacillus	47.2361	89.0993	0.48995	0.924171
ASV239	OTU00046	95.897	195	8	0	204	398	1	195	1.52e-89	316	398	211	Chloroflexi;Chloroflexia;Chloroflexales;Roseiflexaceae;Roseiflexus	46.9847	88.6252	0.48995	0.924171
ASV239	OTU00016	95.897	195	8	0	204	398	1	195	1.52e-89	316	398	211	Cyanobacteria;Cyanobacteria;SubsectionIII;FamilyI;Oscillatoria	46.9847	88.6252	0.48995	0.924171
ASV239	OTU00005	95.897	195	8	0	204	398	1	195	1.52e-89	316	398	211	Proteobacteria;Gammaproteobacteria;Pseudomonadales;Pseudomonadaceae;Pseudomonas	46.9847	88.6252	0.48995	0.924171
ASV239	OTU00028	94.359	195	11	0	204	398	1	195	1.53e-84	300	398	211	Bacteroidetes;Sphingobacteriia;Sphingobacteriales;Chitinophagaceae;Niastella	46.2312	87.2038	0.48995	0.924171
ASV239	OTU00018	94.359	195	11	0	204	398	1	195	1.53e-84	300	398	211	Proteobacteria;Gammaproteobacteria;Chromatiales;Halothiobacillaceae;Thioalkalibacter	46.2312	87.2038	0.48995	0.924171
ASV239	OTU00039	91.795	195	16	0	204	398	1	195	3.34e-76	272	398	211	Proteobacteria;Betaproteobacteria;Burkholderiales;Comamonadaceae;Variovorax	44.9749	84.8342	0.48995	0.924171
ASV239	OTU00011	91.795	195	16	0	204	398	1	195	3.34e-76	272	398	211	Proteobacteria;Betaproteobacteria;Burkholderiales;Oxalobacteraceae;Paucimonas	44.9749	84.8342	0.48995	0.924171
ASV239	OTU00038	79.082	196	39	2	204	398	1	195	1.64e-34	134	398	211	Proteobacteria;Alphaproteobacteria;Rhizobiales;Rhizobiaceae;Neorhizobium	38.9449	73.4601	0.492462	0.92891
ASV239	OTU00003	80.233	172	30	4	229	398	26	195	2.75e-32	126	398	211	Proteobacteria;Gammaproteobacteria;Pseudomonadales;Pseudomonadaceae;Pseudomonas	34.6736	65.4032	0.432161	0.815166
ASV239	OTU00006	79.651	172	31	4	229	398	26	195	1.28e-30	121	398	211	Proteobacteria;Betaproteobacteria;Burkholderiales;Comamonadaceae;Rhizobacter	34.422	64.9288	0.432161	0.815166
ASV24	OTU00010	97.949	195	4	0	204	398	1	195	3.25e-96	339	398	211	Firmicutes;Bacilli;Bacillales;Planococcaceae;Solibacillus	47.9901	90.5216	0.48995	0.924171
ASV24	OTU00025	95.897	195	8	0	204	398	1	195	1.52e-89	316	398	211	Proteobacteria;Betaproteobacteria;Burkholderiales;Comamonadaceae;unclassified	46.9847	88.6252	0.48995	0.924171
ASV24	OTU00030	95.385	195	9	0	204	398	1	195	7.08e-88	311	398	211	Proteobacteria;Alphaproteobacteria;Rhizobiales;Rhizobiaceae;Rhizobium	46.7339	88.152	0.48995	0.924171
ASV24	OTU00050	94.872	195	10	0	204	398	1	195	3.29e-86	305	398	211	Proteobacteria;Alphaproteobacteria;Caulobacterales;Caulobacteraceae;Caulobacter	46.4825	87.6779	0.48995	0.924171
ASV24	OTU00028	94.872	195	10	0	204	398	1	195	3.29e-86	305	398	211	Bacteroidetes;Sphingobacteriia;Sphingobacteriales;Chitinophagaceae;Niastella	46.4825	87.6779	0.48995	0.924171
ASV24	OTU00016	94.872	195	10	0	204	398	1	195	3.29e-86	305	398	211	Cyanobacteria;Cyanobacteria;SubsectionIII;FamilyI;Oscillatoria	46.4825	87.6779	0.48995	0.924171
ASV24	OTU00018	94.359	195	11	0	204	398	1	195	1.53e-84	300	398	211	Proteobacteria;Gammaproteobacteria;Chromatiales;Halothiobacillaceae;Thioalkalibacter	46.2312	87.2038	0.48995	0.924171
ASV24	OTU00005	94.359	195	11	0	204	398	1	195	1.53e-84	300	398	211	Proteobacteria;Gammaproteobacteria;Pseudomonadales;Pseudomonadaceae;Pseudomonas	46.2312	87.2038	0.48995	0.924171
ASV24	OTU00046	93.846	195	12	0	204	398	1	195	7.13e-83	294	398	211	Chloroflexi;Chloroflexia;Chloroflexales;Roseiflexaceae;Roseiflexus	45.9798	86.7297	0.48995	0.924171
ASV24	OTU00038	78.977	176	37	0	223	398	20	195	1.28e-30	121	398	211	Proteobacteria;Alphaproteobacteria;Rhizobiales;Rhizobiaceae;Neorhizobium	34.9245	65.8765	0.442211	0.834123
ASV24	OTU00003	78.363	171	35	2	229	398	26	195	2.77e-27	110	398	211	Proteobacteria;Gammaproteobacteria;Pseudomonadales;Pseudomonadaceae;Pseudomonas	33.6685	63.5075	0.429648	0.810427
ASV24	OTU00006	78.488	172	33	4	229	398	26	195	2.77e-27	110	398	211	Proteobacteria;Betaproteobacteria;Burkholderiales;Comamonadaceae;Rhizobacter	33.9194	63.9807	0.432161	0.815166
ASV240	OTU00046	96.41	195	7	0	204	398	1	195	3.27e-91	322	398	211	Chloroflexi;Chloroflexia;Chloroflexales;Roseiflexaceae;Roseiflexus	47.2361	89.0993	0.48995	0.924171
ASV240	OTU00010	95.897	195	8	0	204	398	1	195	1.52e-89	316	398	211	Firmicutes;Bacilli;Bacillales;Planococcaceae;Solibacillus	46.9847	88.6252	0.48995	0.924171
ASV240	OTU00025	94.359	195	11	0	204	398	1	195	1.53e-84	300	398	211	Proteobacteria;Betaproteobacteria;Burkholderiales;Comamonadaceae;unclassified	46.2312	87.2038	0.48995	0.924171
ASV240	OTU00018	93.846	195	12	0	204	398	1	195	7.13e-83	294	398	211	Proteobacteria;Gammaproteobacteria;Chromatiales;Halothiobacillaceae;Thioalkalibacter	45.9798	86.7297	0.48995	0.924171
ASV240	OTU00030	93.333	195	13	0	204	398	1	195	3.32e-81	289	398	211	Proteobacteria;Alphaproteobacteria;Rhizobiales;Rhizobiaceae;Rhizobium	45.7285	86.2556	0.48995	0.924171
ASV240	OTU00050	92.821	195	14	0	204	398	1	195	1.54e-79	283	398	211	Proteobacteria;Alphaproteobacteria;Caulobacterales;Caulobacteraceae;Caulobacter	45.4776	85.7824	0.48995	0.924171
ASV240	OTU00028	92.308	195	15	0	204	398	1	195	7.18e-78	278	398	211	Bacteroidetes;Sphingobacteriia;Sphingobacteriales;Chitinophagaceae;Niastella	45.2263	85.3083	0.48995	0.924171
ASV240	OTU00016	92.308	195	15	0	204	398	1	195	7.18e-78	278	398	211	Cyanobacteria;Cyanobacteria;SubsectionIII;FamilyI;Oscillatoria	45.2263	85.3083	0.48995	0.924171
ASV240	OTU00005	92.308	195	15	0	204	398	1	195	7.18e-78	278	398	211	Proteobacteria;Gammaproteobacteria;Pseudomonadales;Pseudomonadaceae;Pseudomonas	45.2263	85.3083	0.48995	0.924171
ASV240	OTU00039	89.231	195	21	0	204	398	1	195	7.28e-68	244	398	211	Proteobacteria;Betaproteobacteria;Burkholderiales;Comamonadaceae;Variovorax	43.7187	82.4647	0.48995	0.924171
ASV241	OTU00030	91.795	195	16	0	204	398	1	195	3.34e-76	272	398	211	Proteobacteria;Alphaproteobacteria;Rhizobiales;Rhizobiaceae;Rhizobium	44.9749	84.8342	0.48995	0.924171
ASV241	OTU00050	91.282	195	17	0	204	398	1	195	1.55e-74	267	398	211	Proteobacteria;Alphaproteobacteria;Caulobacterales;Caulobacteraceae;Caulobacter	44.7236	84.3601	0.48995	0.924171
ASV241	OTU00011	91.282	195	17	0	204	398	1	195	1.55e-74	267	398	211	Proteobacteria;Betaproteobacteria;Burkholderiales;Oxalobacteraceae;Paucimonas	44.7236	84.3601	0.48995	0.924171
ASV241	OTU00016	90.769	195	18	0	204	398	1	195	7.23e-73	261	398	211	Cyanobacteria;Cyanobacteria;SubsectionIII;FamilyI;Oscillatoria	44.4722	83.886	0.48995	0.924171
ASV241	OTU00005	90.769	195	18	0	204	398	1	195	7.23e-73	261	398	211	Proteobacteria;Gammaproteobacteria;Pseudomonadales;Pseudomonadaceae;Pseudomonas	44.4722	83.886	0.48995	0.924171
ASV241	OTU00039	90.256	195	19	0	204	398	1	195	3.36e-71	255	398	211	Proteobacteria;Betaproteobacteria;Burkholderiales;Comamonadaceae;Variovorax	44.2209	83.4119	0.48995	0.924171
ASV241	OTU00025	90.306	196	17	2	204	398	1	195	3.36e-71	255	398	211	Proteobacteria;Betaproteobacteria;Burkholderiales;Comamonadaceae;unclassified	44.4723	83.8861	0.492462	0.92891
ASV241	OTU00028	89.231	195	21	0	204	398	1	195	7.28e-68	244	398	211	Bacteroidetes;Sphingobacteriia;Sphingobacteriales;Chitinophagaceae;Niastella	43.7187	82.4647	0.48995	0.924171
ASV241	OTU00038	81.122	196	35	2	204	398	1	195	3.51e-41	156	398	211	Proteobacteria;Alphaproteobacteria;Rhizobiales;Rhizobiaceae;Neorhizobium	39.9495	75.355	0.492462	0.92891
ASV241	OTU00003	80.203	197	35	4	204	398	1	195	7.59e-38	145	398	211	Proteobacteria;Gammaproteobacteria;Pseudomonadales;Pseudomonadaceae;Pseudomonas	39.6985	74.8815	0.494975	0.933649
ASV241	OTU00006	78.974	195	41	0	204	398	1	195	1.64e-34	134	398	211	Proteobacteria;Betaproteobacteria;Burkholderiales;Comamonadaceae;Rhizobacter	38.6933	72.9855	0.48995	0.924171
ASV241	OTU00008	76.923	195	45	0	204	398	1	195	7.7e-28	111	398	211	Proteobacteria;Betaproteobacteria;Burkholderiales;Comamonadaceae;Ramlibacter	37.6884	71.09	0.48995	0.924171
ASV241	OTU00027	77.041	196	43	2	204	398	1	195	7.7e-28	111	398	211	Planctomycetes;Planctomycetacia;Planctomycetales;Planctomycetaceae;Pir4_lineage	37.9398	71.5642	0.492462	0.92891
ASV242	OTU00039	91.878	197	12	4	204	398	1	195	3.34e-76	272	398	211	Proteobacteria;Betaproteobacteria;Burkholderiales;Comamonadaceae;Variovorax	45.4773	85.7818	0.494975	0.933649
ASV242	OTU00011	90.863	197	14	4	204	398	1	195	7.23e-73	261	398	211	Proteobacteria;Betaproteobacteria;Burkholderiales;Oxalobacteraceae;Paucimonas	44.9749	84.8342	0.494975	0.933649
ASV242	OTU00046	88.325	197	19	4	204	398	1	195	1.58e-64	233	398	211	Chloroflexi;Chloroflexia;Chloroflexales;Roseiflexaceae;Roseiflexus	43.7187	82.4646	0.494975	0.933649
ASV242	OTU00010	88.325	197	19	4	204	398	1	195	1.58e-64	233	398	211	Firmicutes;Bacilli;Bacillales;Planococcaceae;Solibacillus	43.7187	82.4646	0.494975	0.933649
ASV242	OTU00018	87.817	197	20	4	204	398	1	195	7.33e-63	228	398	211	Proteobacteria;Gammaproteobacteria;Chromatiales;Halothiobacillaceae;Thioalkalibacter	43.4672	81.9903	0.494975	0.933649
ASV243	OTU00039	87.692	195	24	0	204	398	1	195	7.33e-63	228	398	211	Proteobacteria;Betaproteobacteria;Burkholderiales;Comamonadaceae;Variovorax	42.9647	81.0424	0.48995	0.924171
ASV243	OTU00011	87.692	195	24	0	204	398	1	195	7.33e-63	228	398	211	Proteobacteria;Betaproteobacteria;Burkholderiales;Oxalobacteraceae;Paucimonas	42.9647	81.0424	0.48995	0.924171
ASV243	OTU00027	86.139	101	12	2	299	398	96	195	9.96e-27	108	398	211	Planctomycetes;Planctomycetacia;Planctomycetales;Planctomycetaceae;Pir4_lineage	21.8594	41.2324	0.253769	0.478673
ASV243	OTU00008	76.531	196	44	2	204	398	1	195	3.58e-26	106	398	211	Proteobacteria;Betaproteobacteria;Burkholderiales;Comamonadaceae;Ramlibacter	37.6886	71.0904	0.492462	0.92891
ASV244	OTU00046	96.41	195	7	0	204	398	1	195	3.27e-91	322	398	211	Chloroflexi;Chloroflexia;Chloroflexales;Roseiflexaceae;Roseiflexus	47.2361	89.0993	0.48995	0.924171
ASV244	OTU00010	95.897	195	8	0	204	398	1	195	1.52e-89	316	398	211	Firmicutes;Bacilli;Bacillales;Planococcaceae;Solibacillus	46.9847	88.6252	0.48995	0.924171
ASV244	OTU00025	94.359	195	11	0	204	398	1	195	1.53e-84	300	398	211	Proteobacteria;Betaproteobacteria;Burkholderiales;Comamonadaceae;unclassified	46.2312	87.2038	0.48995	0.924171
ASV244	OTU00018	93.846	195	12	0	204	398	1	195	7.13e-83	294	398	211	Proteobacteria;Gammaproteobacteria;Chromatiales;Halothiobacillaceae;Thioalkalibacter	45.9798	86.7297	0.48995	0.924171
ASV244	OTU00030	93.333	195	13	0	204	398	1	195	3.32e-81	289	398	211	Proteobacteria;Alphaproteobacteria;Rhizobiales;Rhizobiaceae;Rhizobium	45.7285	86.2556	0.48995	0.924171
ASV244	OTU00050	92.821	195	14	0	204	398	1	195	1.54e-79	283	398	211	Proteobacteria;Alphaproteobacteria;Caulobacterales;Caulobacteraceae;Caulobacter	45.4776	85.7824	0.48995	0.924171
ASV244	OTU00028	92.308	195	15	0	204	398	1	195	7.18e-78	278	398	211	Bacteroidetes;Sphingobacteriia;Sphingobacteriales;Chitinophagaceae;Niastella	45.2263	85.3083	0.48995	0.924171
ASV244	OTU00016	92.308	195	15	0	204	398	1	195	7.18e-78	278	398	211	Cyanobacteria;Cyanobacteria;SubsectionIII;FamilyI;Oscillatoria	45.2263	85.3083	0.48995	0.924171
ASV244	OTU00005	92.308	195	15	0	204	398	1	195	7.18e-78	278	398	211	Proteobacteria;Gammaproteobacteria;Pseudomonadales;Pseudomonadaceae;Pseudomonas	45.2263	85.3083	0.48995	0.924171
ASV244	OTU00039	89.231	195	21	0	204	398	1	195	7.28e-68	244	398	211	Proteobacteria;Betaproteobacteria;Burkholderiales;Comamonadaceae;Variovorax	43.7187	82.4647	0.48995	0.924171
ASV245	OTU00050	98.974	195	2	0	204	398	1	195	1.5e-99	350	398	211	Proteobacteria;Alphaproteobacteria;Caulobacterales;Caulobacteraceae;Caulobacter	48.4923	91.4689	0.48995	0.924171
ASV245	OTU00016	98.462	195	3	0	204	398	1	195	6.98e-98	344	398	211	Cyanobacteria;Cyanobacteria;SubsectionIII;FamilyI;Oscillatoria	48.2414	90.9957	0.48995	0.924171
ASV245	OTU00005	98.462	195	3	0	204	398	1	195	6.98e-98	344	398	211	Proteobacteria;Gammaproteobacteria;Pseudomonadales;Pseudomonadaceae;Pseudomonas	48.2414	90.9957	0.48995	0.924171
ASV245	OTU00030	97.436	195	5	0	204	398	1	195	1.51e-94	333	398	211	Proteobacteria;Alphaproteobacteria;Rhizobiales;Rhizobiaceae;Rhizobium	47.7387	90.0475	0.48995	0.924171
ASV245	OTU00018	96.923	195	6	0	204	398	1	195	7.03e-93	327	398	211	Proteobacteria;Gammaproteobacteria;Chromatiales;Halothiobacillaceae;Thioalkalibacter	47.4874	89.5734	0.48995	0.924171
ASV245	OTU00028	95.897	195	8	0	204	398	1	195	1.52e-89	316	398	211	Bacteroidetes;Sphingobacteriia;Sphingobacteriales;Chitinophagaceae;Niastella	46.9847	88.6252	0.48995	0.924171
ASV245	OTU00046	94.359	195	11	0	204	398	1	195	1.53e-84	300	398	211	Chloroflexi;Chloroflexia;Chloroflexales;Roseiflexaceae;Roseiflexus	46.2312	87.2038	0.48995	0.924171
ASV245	OTU00010	93.846	195	12	0	204	398	1	195	7.13e-83	294	398	211	Firmicutes;Bacilli;Bacillales;Planococcaceae;Solibacillus	45.9798	86.7297	0.48995	0.924171
ASV245	OTU00025	93.333	195	13	0	204	398	1	195	3.32e-81	289	398	211	Proteobacteria;Betaproteobacteria;Burkholderiales;Comamonadaceae;unclassified	45.7285	86.2556	0.48995	0.924171
ASV245	OTU00038	80.513	195	38	0	204	398	1	195	1.63e-39	150	398	211	Proteobacteria;Alphaproteobacteria;Rhizobiales;Rhizobiaceae;Neorhizobium	39.4473	74.4077	0.48995	0.924171
ASV245	OTU00006	81.395	172	28	4	229	398	26	195	1.27e-35	137	398	211	Proteobacteria;Betaproteobacteria;Burkholderiales;Comamonadaceae;Rhizobacter	35.1757	66.3504	0.432161	0.815166
ASV245	OTU00003	81.395	172	28	4	229	398	26	195	1.27e-35	137	398	211	Proteobacteria;Gammaproteobacteria;Pseudomonadales;Pseudomonadaceae;Pseudomonas	35.1757	66.3504	0.432161	0.815166
ASV246	OTU00039	91.878	197	12	4	204	398	1	195	3.34e-76	272	398	211	Proteobacteria;Betaproteobacteria;Burkholderiales;Comamonadaceae;Variovorax	45.4773	85.7818	0.494975	0.933649
ASV246	OTU00011	90.863	197	14	4	204	398	1	195	7.23e-73	261	398	211	Proteobacteria;Betaproteobacteria;Burkholderiales;Oxalobacteraceae;Paucimonas	44.9749	84.8342	0.494975	0.933649
ASV246	OTU00046	88.325	197	19	4	204	398	1	195	1.58e-64	233	398	211	Chloroflexi;Chloroflexia;Chloroflexales;Roseiflexaceae;Roseiflexus	43.7187	82.4646	0.494975	0.933649
ASV246	OTU00010	88.325	197	19	4	204	398	1	195	1.58e-64	233	398	211	Firmicutes;Bacilli;Bacillales;Planococcaceae;Solibacillus	43.7187	82.4646	0.494975	0.933649
ASV246	OTU00018	87.817	197	20	4	204	398	1	195	7.33e-63	228	398	211	Proteobacteria;Gammaproteobacteria;Chromatiales;Halothiobacillaceae;Thioalkalibacter	43.4672	81.9903	0.494975	0.933649
ASV247	OTU00001	95.897	195	8	0	204	398	1	195	1.52e-89	316	398	211	Proteobacteria;Alphaproteobacteria;Rhizobiales;Rhizobiaceae;Ensifer	46.9847	88.6252	0.48995	0.924171
ASV247	OTU00017	94.359	195	11	0	204	398	1	195	1.53e-84	300	398	211	Cyanobacteria;Melainabacteria;Obscuribacterales;unclassified;unclassified	46.2312	87.2038	0.48995	0.924171
ASV247	OTU00034	92.308	195	15	0	204	398	1	195	7.18e-78	278	398	211	Proteobacteria;Gammaproteobacteria;Oceanospirillales;Halomonadaceae;Halomonas	45.2263	85.3083	0.48995	0.924171
ASV247	OTU00040	91.795	195	16	0	204	398	1	195	3.34e-76	272	398	211	Bacteroidetes;Cytophagia;Cytophagales;Cytophagaceae;Chryseolinea	44.9749	84.8342	0.48995	0.924171
ASV247	OTU00019	90.769	195	18	0	204	398	1	195	7.23e-73	261	398	211	Proteobacteria;Betaproteobacteria;Burkholderiales;Comamonadaceae;Rhizobacter	44.4722	83.886	0.48995	0.924171
ASV247	OTU00029	89.744	195	20	0	204	398	1	195	1.56e-69	250	398	211	Actinobacteria;Actinobacteria;Micrococcales;Micrococcaceae;Arthrobacter	43.9701	82.9388	0.48995	0.924171
ASV247	OTU00036	88.718	195	22	0	204	398	1	195	3.39e-66	239	398	211	Actinobacteria;Actinobacteria;Micrococcales;Micrococcaceae;Sinomonas	43.4674	81.9906	0.48995	0.924171
ASV247	OTU00026	88.482	191	22	0	208	398	5	195	5.67e-64	231	398	211	Proteobacteria;Alphaproteobacteria;Rhizobiales;Bradyrhizobiaceae;Bradyrhizobium	42.4625	80.0951	0.479899	0.905213
ASV247	OTU00043	85.864	191	27	0	208	398	5	195	1.24e-55	204	398	211	Proteobacteria;Alphaproteobacteria;Sphingomonadales;Sphingomonadaceae;Novosphingobium	41.2061	77.7252	0.479899	0.905213
ASV248	OTU00046	95.897	195	8	0	204	398	1	195	1.52e-89	316	398	211	Chloroflexi;Chloroflexia;Chloroflexales;Roseiflexaceae;Roseiflexus	46.9847	88.6252	0.48995	0.924171
ASV248	OTU00010	95.385	195	9	0	204	398	1	195	7.08e-88	311	398	211	Firmicutes;Bacilli;Bacillales;Planococcaceae;Solibacillus	46.7339	88.152	0.48995	0.924171
ASV248	OTU00025	94.872	195	10	0	204	398	1	195	3.29e-86	305	398	211	Proteobacteria;Betaproteobacteria;Burkholderiales;Comamonadaceae;unclassified	46.4825	87.6779	0.48995	0.924171
ASV248	OTU00030	93.846	195	12	0	204	398	1	195	7.13e-83	294	398	211	Proteobacteria;Alphaproteobacteria;Rhizobiales;Rhizobiaceae;Rhizobium	45.9798	86.7297	0.48995	0.924171
ASV248	OTU00050	93.333	195	13	0	204	398	1	195	3.32e-81	289	398	211	Proteobacteria;Alphaproteobacteria;Caulobacterales;Caulobacteraceae;Caulobacter	45.7285	86.2556	0.48995	0.924171
ASV248	OTU00018	93.333	195	13	0	204	398	1	195	3.32e-81	289	398	211	Proteobacteria;Gammaproteobacteria;Chromatiales;Halothiobacillaceae;Thioalkalibacter	45.7285	86.2556	0.48995	0.924171
ASV248	OTU00028	92.821	195	14	0	204	398	1	195	1.54e-79	283	398	211	Bacteroidetes;Sphingobacteriia;Sphingobacteriales;Chitinophagaceae;Niastella	45.4776	85.7824	0.48995	0.924171
ASV248	OTU00016	92.821	195	14	0	204	398	1	195	1.54e-79	283	398	211	Cyanobacteria;Cyanobacteria;SubsectionIII;FamilyI;Oscillatoria	45.4776	85.7824	0.48995	0.924171
ASV248	OTU00005	92.821	195	14	0	204	398	1	195	1.54e-79	283	398	211	Proteobacteria;Gammaproteobacteria;Pseudomonadales;Pseudomonadaceae;Pseudomonas	45.4776	85.7824	0.48995	0.924171
ASV25	OTU00004	93.229	192	11	2	208	398	5	195	5.55e-79	281	398	211	Proteobacteria;Gammaproteobacteria;Alteromonadales;Shewanellaceae;Shewanella	44.9748	84.834	0.482412	0.909953
ASV25	OTU00006	85.128	195	29	0	204	398	1	195	1.6e-54	200	398	211	Proteobacteria;Betaproteobacteria;Burkholderiales;Comamonadaceae;Rhizobacter	41.7084	78.6728	0.48995	0.924171
ASV25	OTU00038	84.103	195	31	0	204	398	1	195	3.46e-51	189	398	211	Proteobacteria;Alphaproteobacteria;Rhizobiales;Rhizobiaceae;Neorhizobium	41.2062	77.7255	0.48995	0.924171
ASV25	OTU00003	83.077	195	33	0	204	398	1	195	7.49e-48	178	398	211	Proteobacteria;Gammaproteobacteria;Pseudomonadales;Pseudomonadaceae;Pseudomonas	40.7036	76.7773	0.48995	0.924171
ASV25	OTU00016	82.902	193	29	4	208	398	5	195	1.25e-45	171	398	211	Cyanobacteria;Cyanobacteria;SubsectionIII;FamilyI;Oscillatoria	40.2012	75.8298	0.484925	0.914692
ASV25	OTU00050	82.383	193	30	4	208	398	5	195	5.83e-44	165	398	211	Proteobacteria;Alphaproteobacteria;Caulobacterales;Caulobacteraceae;Caulobacter	39.9495	75.3551	0.484925	0.914692
ASV25	OTU00028	82.383	193	30	4	208	398	5	195	5.83e-44	165	398	211	Bacteroidetes;Sphingobacteriia;Sphingobacteriales;Chitinophagaceae;Niastella	39.9495	75.3551	0.484925	0.914692
ASV25	OTU00005	81.865	193	31	4	208	398	5	195	2.71e-42	159	398	211	Proteobacteria;Gammaproteobacteria;Pseudomonadales;Pseudomonadaceae;Pseudomonas	39.6984	74.8813	0.484925	0.914692
ASV25	OTU00025	81.152	191	36	0	208	398	5	195	1.26e-40	154	398	211	Proteobacteria;Betaproteobacteria;Burkholderiales;Comamonadaceae;unclassified	38.9448	73.4599	0.479899	0.905213
ASV25	OTU00030	80.829	193	33	4	208	398	5	195	5.87e-39	148	398	211	Proteobacteria;Alphaproteobacteria;Rhizobiales;Rhizobiaceae;Rhizobium	39.196	73.9336	0.484925	0.914692
ASV25	OTU00015	80.208	192	36	2	208	398	5	195	2.73e-37	143	398	211	Proteobacteria;Gammaproteobacteria;Xanthomonadales;Xanthomonadales_Incertae_Sedis;Steroidobacter	38.6933	72.9855	0.482412	0.909953
ASV26	OTU00017	99.487	195	1	0	179	373	1	195	3.01e-101	355	373	211	Cyanobacteria;Melainabacteria;Obscuribacterales;unclassified;unclassified	52.0106	91.943	0.522788	0.924171
ASV26	OTU00034	97.436	195	5	0	179	373	1	195	1.41e-94	333	373	211	Proteobacteria;Gammaproteobacteria;Oceanospirillales;Halomonadaceae;Halomonas	50.9384	90.0475	0.522788	0.924171
ASV26	OTU00040	94.872	195	10	0	179	373	1	195	3.08e-86	305	373	211	Bacteroidetes;Cytophagia;Cytophagales;Cytophagaceae;Chryseolinea	49.598	87.6779	0.522788	0.924171
ASV26	OTU00001	92.821	195	14	0	179	373	1	195	1.44e-79	283	373	211	Proteobacteria;Alphaproteobacteria;Rhizobiales;Rhizobiaceae;Ensifer	48.5257	85.7824	0.522788	0.924171
ASV26	OTU00019	89.744	195	20	0	179	373	1	195	1.46e-69	250	373	211	Proteobacteria;Betaproteobacteria;Burkholderiales;Comamonadaceae;Rhizobacter	46.9171	82.9388	0.522788	0.924171
ASV26	OTU00026	88.482	191	22	0	183	373	5	195	5.3e-64	231	373	211	Proteobacteria;Alphaproteobacteria;Rhizobiales;Bradyrhizobiaceae;Bradyrhizobium	45.3085	80.0951	0.512064	0.905213
ASV26	OTU00036	86.667	195	26	0	179	373	1	195	1.48e-59	217	373	211	Actinobacteria;Actinobacteria;Micrococcales;Micrococcaceae;Sinomonas	45.3085	80.0951	0.522788	0.924171
ASV26	OTU00029	86.735	196	24	2	179	373	1	195	1.48e-59	217	373	211	Actinobacteria;Actinobacteria;Micrococcales;Micrococcaceae;Arthrobacter	45.5766	80.569	0.525469	0.92891
ASV26	OTU00043	86.911	191	25	0	183	373	5	195	5.34e-59	215	373	211	Proteobacteria;Alphaproteobacteria;Sphingomonadales;Sphingomonadaceae;Novosphingobium	44.504	78.673	0.512064	0.905213
ASV27	OTU00026	97.436	195	5	0	179	373	1	195	1.41e-94	333	373	211	Proteobacteria;Alphaproteobacteria;Rhizobiales;Bradyrhizobiaceae;Bradyrhizobium	50.9384	90.0475	0.522788	0.924171
ASV27	OTU00019	91.099	191	17	0	183	373	5	195	2.43e-72	259	373	211	Proteobacteria;Betaproteobacteria;Burkholderiales;Comamonadaceae;Rhizobacter	46.6485	82.464	0.512064	0.905213
ASV27	OTU00034	89.529	191	20	0	183	373	5	195	2.45e-67	243	373	211	Proteobacteria;Gammaproteobacteria;Oceanospirillales;Halomonadaceae;Halomonas	45.8446	81.0428	0.512064	0.905213
ASV27	OTU00029	89.005	191	21	0	183	373	5	195	1.14e-65	237	373	211	Actinobacteria;Actinobacteria;Micrococcales;Micrococcaceae;Arthrobacter	45.5763	80.5685	0.512064	0.905213
ASV27	OTU00017	89.005	191	21	0	183	373	5	195	1.14e-65	237	373	211	Cyanobacteria;Melainabacteria;Obscuribacterales;unclassified;unclassified	45.5763	80.5685	0.512064	0.905213
ASV27	OTU00043	86.224	196	25	2	179	373	1	195	6.9e-58	211	373	211	Proteobacteria;Alphaproteobacteria;Sphingomonadales;Sphingomonadaceae;Novosphingobium	45.3081	80.0943	0.525469	0.92891
ASV27	OTU00040	86.387	191	26	0	183	373	5	195	2.48e-57	209	373	211	Bacteroidetes;Cytophagia;Cytophagales;Cytophagaceae;Chryseolinea	44.2357	78.1987	0.512064	0.905213
ASV27	OTU00001	85.864	191	27	0	183	373	5	195	1.15e-55	204	373	211	Proteobacteria;Alphaproteobacteria;Rhizobiales;Rhizobiaceae;Ensifer	43.9679	77.7252	0.512064	0.905213
ASV27	OTU00036	82.199	191	34	0	183	373	5	195	5.45e-44	165	373	211	Actinobacteria;Actinobacteria;Micrococcales;Micrococcaceae;Sinomonas	42.0912	74.4076	0.512064	0.905213
ASV28	OTU00009	100	195	0	0	204	398	1	195	6.93e-103	361	398	211	Firmicutes;Bacilli;Bacillales;Planococcaceae;Paenisporosarcina	48.995	92.4171	0.48995	0.924171
ASV28	OTU00008	94.872	195	10	0	204	398	1	195	3.29e-86	305	398	211	Proteobacteria;Betaproteobacteria;Burkholderiales;Comamonadaceae;Ramlibacter	46.4825	87.6779	0.48995	0.924171
ASV28	OTU00027	93.846	195	12	0	204	398	1	195	7.13e-83	294	398	211	Planctomycetes;Planctomycetacia;Planctomycetales;Planctomycetaceae;Pir4_lineage	45.9798	86.7297	0.48995	0.924171
ASV29	OTU00040	91.371	197	13	4	179	373	1	195	1.45e-74	267	373	211	Bacteroidetes;Cytophagia;Cytophagales;Cytophagaceae;Chryseolinea	48.2576	85.3085	0.52815	0.933649
ASV29	OTU00001	90.355	197	15	4	179	373	1	195	3.14e-71	255	373	211	Proteobacteria;Alphaproteobacteria;Rhizobiales;Rhizobiaceae;Ensifer	47.721	84.3599	0.52815	0.933649
ASV29	OTU00017	88.832	197	18	4	179	373	1	195	3.17e-66	239	373	211	Cyanobacteria;Melainabacteria;Obscuribacterales;unclassified;unclassified	46.9166	82.9379	0.52815	0.933649
ASV29	OTU00034	87.31	197	21	4	179	373	1	195	3.19e-61	222	373	211	Proteobacteria;Gammaproteobacteria;Oceanospirillales;Halomonadaceae;Halomonas	46.1128	81.5169	0.52815	0.933649
ASV29	OTU00029	85.427	199	21	6	179	373	1	195	1.49e-54	200	373	211	Actinobacteria;Actinobacteria;Micrococcales;Micrococcaceae;Arthrobacter	45.5763	80.5686	0.533512	0.943128
ASV29	OTU00026	85.34	191	28	0	183	373	5	195	5.37e-54	198	373	211	Proteobacteria;Alphaproteobacteria;Rhizobiales;Bradyrhizobiaceae;Bradyrhizobium	43.6996	77.2509	0.512064	0.905213
ASV29	OTU00019	84.615	195	30	0	179	373	1	195	6.95e-53	195	373	211	Proteobacteria;Betaproteobacteria;Burkholderiales;Comamonadaceae;Rhizobacter	44.2357	78.1987	0.522788	0.924171
ASV29	OTU00043	84.817	191	29	0	183	373	5	195	2.5e-52	193	373	211	Proteobacteria;Alphaproteobacteria;Sphingomonadales;Sphingomonadaceae;Novosphingobium	43.4318	76.7775	0.512064	0.905213
ASV29	OTU00036	83.249	197	29	4	179	373	1	195	7e-48	178	373	211	Actinobacteria;Actinobacteria;Micrococcales;Micrococcaceae;Sinomonas	43.968	77.7254	0.52815	0.933649
ASV30	OTU00017	96.923	195	6	0	179	373	1	195	6.57e-93	327	373	211	Cyanobacteria;Melainabacteria;Obscuribacterales;unclassified;unclassified	50.6702	89.5734	0.522788	0.924171
ASV30	OTU00034	95.385	195	9	0	179	373	1	195	6.62e-88	311	373	211	Proteobacteria;Gammaproteobacteria;Oceanospirillales;Halomonadaceae;Halomonas	49.8662	88.152	0.522788	0.924171
ASV30	OTU00040	92.308	195	15	0	179	373	1	195	6.71e-78	278	373	211	Bacteroidetes;Cytophagia;Cytophagales;Cytophagaceae;Chryseolinea	48.2575	85.3083	0.522788	0.924171
ASV30	OTU00019	89.744	195	20	0	179	373	1	195	1.46e-69	250	373	211	Proteobacteria;Betaproteobacteria;Burkholderiales;Comamonadaceae;Rhizobacter	46.9171	82.9388	0.522788	0.924171
ASV30	OTU00001	89.744	195	20	0	179	373	1	195	1.46e-69	250	373	211	Proteobacteria;Alphaproteobacteria;Rhizobiales;Rhizobiaceae;Ensifer	46.9171	82.9388	0.522788	0.924171
ASV30	OTU00026	88.947	190	21	0	184	373	6	195	4.1e-65	235	373	211	Proteobacteria;Alphaproteobacteria;Rhizobiales;Bradyrhizobiaceae;Bradyrhizobium	45.3081	80.0945	0.509383	0.900474
ASV30	OTU00029	86.735	196	24	2	179	373	1	195	1.48e-59	217	373	211	Actinobacteria;Actinobacteria;Micrococcales;Micrococcaceae;Arthrobacter	45.5766	80.569	0.525469	0.92891
ASV30	OTU00036	85.641	195	28	0	179	373	1	195	3.21e-56	206	373	211	Actinobacteria;Actinobacteria;Micrococcales;Micrococcaceae;Sinomonas	44.7721	79.1469	0.522788	0.924171
ASV30	OTU00043	85.789	190	27	0	184	373	6	195	4.15e-55	202	373	211	Proteobacteria;Alphaproteobacteria;Sphingomonadales;Sphingomonadaceae;Novosphingobium	43.6995	77.2508	0.509383	0.900474
ASV31	OTU00034	97.949	195	4	0	179	373	1	195	3.03e-96	339	373	211	Proteobacteria;Gammaproteobacteria;Oceanospirillales;Halomonadaceae;Halomonas	51.2066	90.5216	0.522788	0.924171
ASV31	OTU00017	97.436	195	5	0	179	373	1	195	1.41e-94	333	373	211	Cyanobacteria;Melainabacteria;Obscuribacterales;unclassified;unclassified	50.9384	90.0475	0.522788	0.924171
ASV31	OTU00040	92.857	196	12	2	179	373	1	195	1.44e-79	283	373	211	Bacteroidetes;Cytophagia;Cytophagales;Cytophagaceae;Chryseolinea	48.7935	86.2558	0.525469	0.92891
ASV31	OTU00001	90.256	195	19	0	179	373	1	195	3.14e-71	255	373	211	Proteobacteria;Alphaproteobacteria;Rhizobiales;Rhizobiaceae;Ensifer	47.1848	83.4119	0.522788	0.924171
ASV31	OTU00043	89.529	191	20	0	183	373	5	195	2.45e-67	243	373	211	Proteobacteria;Alphaproteobacteria;Sphingomonadales;Sphingomonadaceae;Novosphingobium	45.8446	81.0428	0.512064	0.905213
ASV31	OTU00026	86.911	191	25	0	183	373	5	195	5.34e-59	215	373	211	Proteobacteria;Alphaproteobacteria;Rhizobiales;Bradyrhizobiaceae;Bradyrhizobium	44.504	78.673	0.512064	0.905213
ASV31	OTU00029	86.294	197	23	4	179	373	1	195	6.9e-58	211	373	211	Actinobacteria;Actinobacteria;Micrococcales;Micrococcaceae;Arthrobacter	45.5762	80.5683	0.52815	0.933649
ASV31	OTU00036	85.128	195	29	0	179	373	1	195	1.49e-54	200	373	211	Actinobacteria;Actinobacteria;Micrococcales;Micrococcaceae;Sinomonas	44.5039	78.6728	0.522788	0.924171
ASV31	OTU00008	81.026	195	37	0	179	373	1	195	3.28e-41	156	373	211	Proteobacteria;Betaproteobacteria;Burkholderiales;Comamonadaceae;Ramlibacter	42.3594	74.8818	0.522788	0.924171
ASV32	OTU00043	90.256	195	19	0	179	373	1	195	3.14e-71	255	373	211	Proteobacteria;Alphaproteobacteria;Sphingomonadales;Sphingomonadaceae;Novosphingobium	47.1848	83.4119	0.522788	0.924171
ASV32	OTU00034	87.629	194	24	0	180	373	2	195	2.47e-62	226	373	211	Proteobacteria;Gammaproteobacteria;Oceanospirillales;Halomonadaceae;Halomonas	45.5765	80.5688	0.520107	0.919431
ASV32	OTU00026	87.31	197	21	4	179	373	1	195	3.19e-61	222	373	211	Proteobacteria;Alphaproteobacteria;Rhizobiales;Bradyrhizobiaceae;Bradyrhizobium	46.1128	81.5169	0.52815	0.933649
ASV32	OTU00001	86.598	194	26	0	180	373	2	195	5.34e-59	215	373	211	Proteobacteria;Alphaproteobacteria;Rhizobiales;Rhizobiaceae;Ensifer	45.0402	79.6209	0.520107	0.919431
ASV32	OTU00017	86.082	194	27	0	180	373	2	195	2.48e-57	209	373	211	Cyanobacteria;Melainabacteria;Obscuribacterales;unclassified;unclassified	44.7719	79.1465	0.520107	0.919431
ASV32	OTU00040	86.224	196	23	4	180	373	2	195	2.48e-57	209	373	211	Bacteroidetes;Cytophagia;Cytophagales;Cytophagaceae;Chryseolinea	45.3081	80.0943	0.525469	0.92891
ASV32	OTU00036	83.756	197	26	6	180	373	2	195	5.41e-49	182	373	211	Actinobacteria;Actinobacteria;Micrococcales;Micrococcaceae;Sinomonas	44.2357	78.1987	0.52815	0.933649
ASV32	OTU00029	81.122	196	33	4	180	373	2	195	1.18e-40	154	373	211	Actinobacteria;Actinobacteria;Micrococcales;Micrococcaceae;Arthrobacter	42.6271	75.355	0.525469	0.92891
ASV33	OTU00023	91.282	195	17	0	198	392	1	195	1.53e-74	267	392	211	Chloroflexi;Anaerolineae;Anaerolineales;Anaerolineaceae;unclassified	45.4081	84.3601	0.497449	0.924171
ASV34	OTU00001	83.684	190	31	0	184	373	6	195	1.95e-48	180	373	211	Proteobacteria;Alphaproteobacteria;Rhizobiales;Rhizobiaceae;Ensifer	42.6272	75.3553	0.509383	0.900474
ASV34	OTU00034	83.333	192	28	4	184	373	6	195	9.06e-47	174	373	211	Proteobacteria;Gammaproteobacteria;Oceanospirillales;Halomonadaceae;Halomonas	42.8953	75.8291	0.514745	0.909953
ASV34	OTU00036	84.091	176	28	0	198	373	20	195	1.17e-45	171	373	211	Actinobacteria;Actinobacteria;Micrococcales;Micrococcaceae;Sinomonas	39.6783	70.1423	0.47185	0.834123
ASV34	OTU00029	81.579	190	35	0	184	373	6	195	9.12e-42	158	373	211	Actinobacteria;Actinobacteria;Micrococcales;Micrococcaceae;Arthrobacter	41.555	73.4598	0.509383	0.900474
ASV34	OTU00017	81.25	192	32	4	184	373	6	195	4.24e-40	152	373	211	Cyanobacteria;Melainabacteria;Obscuribacterales;unclassified;unclassified	41.8231	73.9336	0.514745	0.909953
ASV34	OTU00040	80.526	190	37	0	184	373	6	195	1.97e-38	147	373	211	Bacteroidetes;Cytophagia;Cytophagales;Cytophagaceae;Chryseolinea	41.0186	72.5116	0.509383	0.900474
ASV34	OTU00026	80	190	38	0	184	373	6	195	9.18e-37	141	373	211	Proteobacteria;Alphaproteobacteria;Rhizobiales;Bradyrhizobiaceae;Bradyrhizobium	40.7507	72.0379	0.509383	0.900474
ASV34	OTU00043	79.474	190	39	0	184	373	6	195	4.27e-35	135	373	211	Proteobacteria;Alphaproteobacteria;Sphingomonadales;Sphingomonadaceae;Novosphingobium	40.4827	71.5643	0.509383	0.900474
ASV35	OTU00043	90.256	195	19	0	179	373	1	195	3.14e-71	255	373	211	Proteobacteria;Alphaproteobacteria;Sphingomonadales;Sphingomonadaceae;Novosphingobium	47.1848	83.4119	0.522788	0.924171
ASV35	OTU00026	88.325	197	19	4	179	373	1	195	1.47e-64	233	373	211	Proteobacteria;Alphaproteobacteria;Rhizobiales;Bradyrhizobiaceae;Bradyrhizobium	46.6489	82.4646	0.52815	0.933649
ASV35	OTU00034	87.629	194	24	0	180	373	2	195	2.47e-62	226	373	211	Proteobacteria;Gammaproteobacteria;Oceanospirillales;Halomonadaceae;Halomonas	45.5765	80.5688	0.520107	0.919431
ASV35	OTU00001	86.598	194	26	0	180	373	2	195	5.34e-59	215	373	211	Proteobacteria;Alphaproteobacteria;Rhizobiales;Rhizobiaceae;Ensifer	45.0402	79.6209	0.520107	0.919431
ASV35	OTU00040	86.735	196	22	4	180	373	2	195	5.34e-59	215	373	211	Bacteroidetes;Cytophagia;Cytophagales;Cytophagaceae;Chryseolinea	45.5766	80.569	0.525469	0.92891
ASV35	OTU00017	86.082	194	27	0	180	373	2	195	2.48e-57	209	373	211	Cyanobacteria;Melainabacteria;Obscuribacterales;unclassified;unclassified	44.7719	79.1465	0.520107	0.919431
ASV35	OTU00036	83.756	197	26	6	180	373	2	195	5.41e-49	182	373	211	Actinobacteria;Actinobacteria;Micrococcales;Micrococcaceae;Sinomonas	44.2357	78.1987	0.52815	0.933649
ASV35	OTU00029	82.143	196	31	4	180	373	2	195	5.45e-44	165	373	211	Actinobacteria;Actinobacteria;Micrococcales;Micrococcaceae;Arthrobacter	43.1636	76.3035	0.525469	0.92891
ASV36	OTU00010	97.949	195	4	0	204	398	1	195	3.25e-96	339	398	211	Firmicutes;Bacilli;Bacillales;Planococcaceae;Solibacillus	47.9901	90.5216	0.48995	0.924171
ASV36	OTU00030	96.41	195	7	0	204	398	1	195	3.27e-91	322	398	211	Proteobacteria;Alphaproteobacteria;Rhizobiales;Rhizobiaceae;Rhizobium	47.2361	89.0993	0.48995	0.924171
ASV36	OTU00050	95.897	195	8	0	204	398	1	195	1.52e-89	316	398	211	Proteobacteria;Alphaproteobacteria;Caulobacterales;Caulobacteraceae;Caulobacter	46.9847	88.6252	0.48995	0.924171
ASV36	OTU00046	95.897	195	8	0	204	398	1	195	1.52e-89	316	398	211	Chloroflexi;Chloroflexia;Chloroflexales;Roseiflexaceae;Roseiflexus	46.9847	88.6252	0.48995	0.924171
ASV36	OTU00028	95.897	195	8	0	204	398	1	195	1.52e-89	316	398	211	Bacteroidetes;Sphingobacteriia;Sphingobacteriales;Chitinophagaceae;Niastella	46.9847	88.6252	0.48995	0.924171
ASV36	OTU00025	95.897	195	8	0	204	398	1	195	1.52e-89	316	398	211	Proteobacteria;Betaproteobacteria;Burkholderiales;Comamonadaceae;unclassified	46.9847	88.6252	0.48995	0.924171
ASV36	OTU00016	95.897	195	8	0	204	398	1	195	1.52e-89	316	398	211	Cyanobacteria;Cyanobacteria;SubsectionIII;FamilyI;Oscillatoria	46.9847	88.6252	0.48995	0.924171
ASV36	OTU00018	95.385	195	9	0	204	398	1	195	7.08e-88	311	398	211	Proteobacteria;Gammaproteobacteria;Chromatiales;Halothiobacillaceae;Thioalkalibacter	46.7339	88.152	0.48995	0.924171
ASV36	OTU00005	95.385	195	9	0	204	398	1	195	7.08e-88	311	398	211	Proteobacteria;Gammaproteobacteria;Pseudomonadales;Pseudomonadaceae;Pseudomonas	46.7339	88.152	0.48995	0.924171
ASV36	OTU00039	90.256	195	19	0	204	398	1	195	3.36e-71	255	398	211	Proteobacteria;Betaproteobacteria;Burkholderiales;Comamonadaceae;Variovorax	44.2209	83.4119	0.48995	0.924171
ASV36	OTU00011	90.256	195	19	0	204	398	1	195	3.36e-71	255	398	211	Proteobacteria;Betaproteobacteria;Burkholderiales;Oxalobacteraceae;Paucimonas	44.2209	83.4119	0.48995	0.924171
ASV37	OTU00040	91.371	197	13	4	179	373	1	195	1.45e-74	267	373	211	Bacteroidetes;Cytophagia;Cytophagales;Cytophagaceae;Chryseolinea	48.2576	85.3085	0.52815	0.933649
ASV37	OTU00001	90.355	197	15	4	179	373	1	195	3.14e-71	255	373	211	Proteobacteria;Alphaproteobacteria;Rhizobiales;Rhizobiaceae;Ensifer	47.721	84.3599	0.52815	0.933649
ASV37	OTU00017	88.832	197	18	4	179	373	1	195	3.17e-66	239	373	211	Cyanobacteria;Melainabacteria;Obscuribacterales;unclassified;unclassified	46.9166	82.9379	0.52815	0.933649
ASV37	OTU00034	87.31	197	21	4	179	373	1	195	3.19e-61	222	373	211	Proteobacteria;Gammaproteobacteria;Oceanospirillales;Halomonadaceae;Halomonas	46.1128	81.5169	0.52815	0.933649
ASV37	OTU00029	85.427	199	21	6	179	373	1	195	1.49e-54	200	373	211	Actinobacteria;Actinobacteria;Micrococcales;Micrococcaceae;Arthrobacter	45.5763	80.5686	0.533512	0.943128
ASV37	OTU00026	85.34	191	28	0	183	373	5	195	5.37e-54	198	373	211	Proteobacteria;Alphaproteobacteria;Rhizobiales;Bradyrhizobiaceae;Bradyrhizobium	43.6996	77.2509	0.512064	0.905213
ASV37	OTU00019	84.615	195	30	0	179	373	1	195	6.95e-53	195	373	211	Proteobacteria;Betaproteobacteria;Burkholderiales;Comamonadaceae;Rhizobacter	44.2357	78.1987	0.522788	0.924171
ASV37	OTU00043	84.817	191	29	0	183	373	5	195	2.5e-52	193	373	211	Proteobacteria;Alphaproteobacteria;Sphingomonadales;Sphingomonadaceae;Novosphingobium	43.4318	76.7775	0.512064	0.905213
ASV37	OTU00036	83.249	197	29	4	179	373	1	195	7e-48	178	373	211	Actinobacteria;Actinobacteria;Micrococcales;Micrococcaceae;Sinomonas	43.968	77.7254	0.52815	0.933649
ASV38	OTU00034	97.436	195	5	0	179	373	1	195	1.41e-94	333	373	211	Proteobacteria;Gammaproteobacteria;Oceanospirillales;Halomonadaceae;Halomonas	50.9384	90.0475	0.522788	0.924171
ASV38	OTU00017	97.436	195	5	0	179	373	1	195	1.41e-94	333	373	211	Cyanobacteria;Melainabacteria;Obscuribacterales;unclassified;unclassified	50.9384	90.0475	0.522788	0.924171
ASV38	OTU00040	92.821	195	14	0	179	373	1	195	1.44e-79	283	373	211	Bacteroidetes;Cytophagia;Cytophagales;Cytophagaceae;Chryseolinea	48.5257	85.7824	0.522788	0.924171
ASV38	OTU00001	90.769	195	18	0	179	373	1	195	6.76e-73	261	373	211	Proteobacteria;Alphaproteobacteria;Rhizobiales;Rhizobiaceae;Ensifer	47.453	83.886	0.522788	0.924171
ASV38	OTU00026	87.435	191	24	0	183	373	5	195	1.15e-60	220	373	211	Proteobacteria;Alphaproteobacteria;Rhizobiales;Bradyrhizobiaceae;Bradyrhizobium	44.7723	79.1473	0.512064	0.905213
ASV38	OTU00036	86.667	195	26	0	179	373	1	195	1.48e-59	217	373	211	Actinobacteria;Actinobacteria;Micrococcales;Micrococcaceae;Sinomonas	45.3085	80.0951	0.522788	0.924171
ASV38	OTU00043	86.979	192	23	2	183	373	5	195	5.34e-59	215	373	211	Proteobacteria;Alphaproteobacteria;Sphingomonadales;Sphingomonadaceae;Novosphingobium	44.772	79.1468	0.514745	0.909953
ASV38	OTU00029	85.714	196	26	2	179	373	1	195	3.21e-56	206	373	211	Actinobacteria;Actinobacteria;Micrococcales;Micrococcaceae;Arthrobacter	45.0401	79.6206	0.525469	0.92891
ASV38	OTU00008	79.487	195	40	0	179	373	1	195	3.3e-36	139	373	211	Proteobacteria;Betaproteobacteria;Burkholderiales;Comamonadaceae;Ramlibacter	41.5549	73.4595	0.522788	0.924171
ASV4	OTU00046	95.897	195	8	0	204	398	1	195	1.52e-89	316	398	211	Chloroflexi;Chloroflexia;Chloroflexales;Roseiflexaceae;Roseiflexus	46.9847	88.6252	0.48995	0.924171
ASV4	OTU00010	95.385	195	9	0	204	398	1	195	7.08e-88	311	398	211	Firmicutes;Bacilli;Bacillales;Planococcaceae;Solibacillus	46.7339	88.152	0.48995	0.924171
ASV4	OTU00025	94.872	195	10	0	204	398	1	195	3.29e-86	305	398	211	Proteobacteria;Betaproteobacteria;Burkholderiales;Comamonadaceae;unclassified	46.4825	87.6779	0.48995	0.924171
ASV4	OTU00030	93.846	195	12	0	204	398	1	195	7.13e-83	294	398	211	Proteobacteria;Alphaproteobacteria;Rhizobiales;Rhizobiaceae;Rhizobium	45.9798	86.7297	0.48995	0.924171
ASV4	OTU00050	93.333	195	13	0	204	398	1	195	3.32e-81	289	398	211	Proteobacteria;Alphaproteobacteria;Caulobacterales;Caulobacteraceae;Caulobacter	45.7285	86.2556	0.48995	0.924171
ASV4	OTU00018	93.333	195	13	0	204	398	1	195	3.32e-81	289	398	211	Proteobacteria;Gammaproteobacteria;Chromatiales;Halothiobacillaceae;Thioalkalibacter	45.7285	86.2556	0.48995	0.924171
ASV4	OTU00028	92.821	195	14	0	204	398	1	195	1.54e-79	283	398	211	Bacteroidetes;Sphingobacteriia;Sphingobacteriales;Chitinophagaceae;Niastella	45.4776	85.7824	0.48995	0.924171
ASV4	OTU00016	92.821	195	14	0	204	398	1	195	1.54e-79	283	398	211	Cyanobacteria;Cyanobacteria;SubsectionIII;FamilyI;Oscillatoria	45.4776	85.7824	0.48995	0.924171
ASV4	OTU00005	92.821	195	14	0	204	398	1	195	1.54e-79	283	398	211	Proteobacteria;Gammaproteobacteria;Pseudomonadales;Pseudomonadaceae;Pseudomonas	45.4776	85.7824	0.48995	0.924171
ASV40	OTU00036	96.923	195	6	0	179	373	1	195	6.57e-93	327	373	211	Actinobacteria;Actinobacteria;Micrococcales;Micrococcaceae;Sinomonas	50.6702	89.5734	0.522788	0.924171
ASV40	OTU00029	88.776	196	20	2	179	373	1	195	3.17e-66	239	373	211	Actinobacteria;Actinobacteria;Micrococcales;Micrococcaceae;Arthrobacter	46.6491	82.4649	0.525469	0.92891
ASV40	OTU00017	86.154	195	27	0	179	373	1	195	6.9e-58	211	373	211	Cyanobacteria;Melainabacteria;Obscuribacterales;unclassified;unclassified	45.0403	79.621	0.522788	0.924171
ASV40	OTU00001	85.641	195	28	0	179	373	1	195	3.21e-56	206	373	211	Proteobacteria;Alphaproteobacteria;Rhizobiales;Rhizobiaceae;Ensifer	44.7721	79.1469	0.522788	0.924171
ASV40	OTU00040	85.714	196	26	2	179	373	1	195	3.21e-56	206	373	211	Bacteroidetes;Cytophagia;Cytophagales;Cytophagaceae;Chryseolinea	45.0401	79.6206	0.525469	0.92891
ASV40	OTU00034	85.128	195	29	0	179	373	1	195	1.49e-54	200	373	211	Proteobacteria;Gammaproteobacteria;Oceanospirillales;Halomonadaceae;Halomonas	44.5039	78.6728	0.522788	0.924171
ASV40	OTU00043	84.536	194	26	4	182	373	4	195	3.23e-51	189	373	211	Proteobacteria;Alphaproteobacteria;Sphingomonadales;Sphingomonadaceae;Novosphingobium	43.9678	77.725	0.520107	0.919431
ASV40	OTU00026	82.902	193	31	2	182	373	4	195	3.26e-46	172	373	211	Proteobacteria;Alphaproteobacteria;Rhizobiales;Bradyrhizobiaceae;Bradyrhizobium	42.8957	75.8298	0.517426	0.914692
ASV42	OTU00050	98.974	195	2	0	204	398	1	195	1.5e-99	350	398	211	Proteobacteria;Alphaproteobacteria;Caulobacterales;Caulobacteraceae;Caulobacter	48.4923	91.4689	0.48995	0.924171
ASV42	OTU00016	98.462	195	3	0	204	398	1	195	6.98e-98	344	398	211	Cyanobacteria;Cyanobacteria;SubsectionIII;FamilyI;Oscillatoria	48.2414	90.9957	0.48995	0.924171
ASV42	OTU00005	98.462	195	3	0	204	398	1	195	6.98e-98	344	398	211	Proteobacteria;Gammaproteobacteria;Pseudomonadales;Pseudomonadaceae;Pseudomonas	48.2414	90.9957	0.48995	0.924171
ASV42	OTU00030	97.436	195	5	0	204	398	1	195	1.51e-94	333	398	211	Proteobacteria;Alphaproteobacteria;Rhizobiales;Rhizobiaceae;Rhizobium	47.7387	90.0475	0.48995	0.924171
ASV42	OTU00018	96.923	195	6	0	204	398	1	195	7.03e-93	327	398	211	Proteobacteria;Gammaproteobacteria;Chromatiales;Halothiobacillaceae;Thioalkalibacter	47.4874	89.5734	0.48995	0.924171
ASV42	OTU00028	95.897	195	8	0	204	398	1	195	1.52e-89	316	398	211	Bacteroidetes;Sphingobacteriia;Sphingobacteriales;Chitinophagaceae;Niastella	46.9847	88.6252	0.48995	0.924171
ASV42	OTU00046	94.359	195	11	0	204	398	1	195	1.53e-84	300	398	211	Chloroflexi;Chloroflexia;Chloroflexales;Roseiflexaceae;Roseiflexus	46.2312	87.2038	0.48995	0.924171
ASV42	OTU00010	93.846	195	12	0	204	398	1	195	7.13e-83	294	398	211	Firmicutes;Bacilli;Bacillales;Planococcaceae;Solibacillus	45.9798	86.7297	0.48995	0.924171
ASV42	OTU00025	93.333	195	13	0	204	398	1	195	3.32e-81	289	398	211	Proteobacteria;Betaproteobacteria;Burkholderiales;Comamonadaceae;unclassified	45.7285	86.2556	0.48995	0.924171
ASV42	OTU00038	80.513	195	38	0	204	398	1	195	1.63e-39	150	398	211	Proteobacteria;Alphaproteobacteria;Rhizobiales;Rhizobiaceae;Neorhizobium	39.4473	74.4077	0.48995	0.924171
ASV42	OTU00006	81.395	172	28	4	229	398	26	195	1.27e-35	137	398	211	Proteobacteria;Betaproteobacteria;Burkholderiales;Comamonadaceae;Rhizobacter	35.1757	66.3504	0.432161	0.815166
ASV42	OTU00003	81.395	172	28	4	229	398	26	195	1.27e-35	137	398	211	Proteobacteria;Gammaproteobacteria;Pseudomonadales;Pseudomonadaceae;Pseudomonas	35.1757	66.3504	0.432161	0.815166
ASV43	OTU00029	93.846	195	12	0	179	373	1	195	6.66e-83	294	373	211	Actinobacteria;Actinobacteria;Micrococcales;Micrococcaceae;Arthrobacter	49.0616	86.7297	0.522788	0.924171
ASV43	OTU00036	88.205	195	23	0	179	373	1	195	1.47e-64	233	373	211	Actinobacteria;Actinobacteria;Micrococcales;Micrococcaceae;Sinomonas	46.1125	81.5165	0.522788	0.924171
ASV43	OTU00034	87.179	195	25	0	179	373	1	195	3.19e-61	222	373	211	Proteobacteria;Gammaproteobacteria;Oceanospirillales;Halomonadaceae;Halomonas	45.5762	80.5683	0.522788	0.924171
ASV43	OTU00017	86.667	195	26	0	179	373	1	195	1.48e-59	217	373	211	Cyanobacteria;Melainabacteria;Obscuribacterales;unclassified;unclassified	45.3085	80.0951	0.522788	0.924171
ASV43	OTU00001	85.714	196	26	2	179	373	1	195	3.21e-56	206	373	211	Proteobacteria;Alphaproteobacteria;Rhizobiales;Rhizobiaceae;Ensifer	45.0401	79.6206	0.525469	0.92891
ASV43	OTU00040	85.787	197	24	2	179	373	1	195	3.21e-56	206	373	211	Bacteroidetes;Cytophagia;Cytophagales;Cytophagaceae;Chryseolinea	45.3084	80.095	0.52815	0.933649
ASV43	OTU00026	84.896	192	27	2	183	373	5	195	2.5e-52	193	373	211	Proteobacteria;Alphaproteobacteria;Rhizobiales;Bradyrhizobiaceae;Bradyrhizobium	43.6998	77.2513	0.514745	0.909953
ASV43	OTU00043	84.974	193	25	4	183	373	5	195	2.5e-52	193	373	211	Proteobacteria;Alphaproteobacteria;Sphingomonadales;Sphingomonadaceae;Novosphingobium	43.9678	77.725	0.517426	0.914692
ASV44	OTU00008	84.021	194	29	2	205	397	2	194	4.47e-50	185	398	211	Proteobacteria;Betaproteobacteria;Burkholderiales;Comamonadaceae;Ramlibacter	40.955	77.2515	0.487437	0.919431
ASV44	OTU00027	82.99	194	31	2	205	397	2	194	9.69e-47	174	398	211	Planctomycetes;Planctomycetacia;Planctomycetales;Planctomycetaceae;Pir4_lineage	40.4524	76.3036	0.487437	0.919431
ASV45	OTU00026	100	195	0	0	179	373	1	195	6.48e-103	361	373	211	Proteobacteria;Alphaproteobacteria;Rhizobiales;Bradyrhizobiaceae;Bradyrhizobium	52.2788	92.4171	0.522788	0.924171
ASV45	OTU00019	91.099	191	17	0	183	373	5	195	2.43e-72	259	373	211	Proteobacteria;Betaproteobacteria;Burkholderiales;Comamonadaceae;Rhizobacter	46.6485	82.464	0.512064	0.905213
ASV45	OTU00034	89.005	191	21	0	183	373	5	195	1.14e-65	237	373	211	Proteobacteria;Gammaproteobacteria;Oceanospirillales;Halomonadaceae;Halomonas	45.5763	80.5685	0.512064	0.905213
ASV45	OTU00029	88.482	191	22	0	183	373	5	195	5.3e-64	231	373	211	Actinobacteria;Actinobacteria;Micrococcales;Micrococcaceae;Arthrobacter	45.3085	80.0951	0.512064	0.905213
ASV45	OTU00017	88.482	191	22	0	183	373	5	195	5.3e-64	231	373	211	Cyanobacteria;Melainabacteria;Obscuribacterales;unclassified;unclassified	45.3085	80.0951	0.512064	0.905213
ASV45	OTU00040	86.911	191	25	0	183	373	5	195	5.34e-59	215	373	211	Bacteroidetes;Cytophagia;Cytophagales;Cytophagaceae;Chryseolinea	44.504	78.673	0.512064	0.905213
ASV45	OTU00001	85.864	191	27	0	183	373	5	195	1.15e-55	204	373	211	Proteobacteria;Alphaproteobacteria;Rhizobiales;Rhizobiaceae;Ensifer	43.9679	77.7252	0.512064	0.905213
ASV45	OTU00043	84.772	197	26	4	179	373	1	195	6.95e-53	195	373	211	Proteobacteria;Alphaproteobacteria;Sphingomonadales;Sphingomonadaceae;Novosphingobium	44.7723	79.1473	0.52815	0.933649
ASV45	OTU00036	81.771	192	33	2	183	373	5	195	2.54e-42	159	373	211	Actinobacteria;Actinobacteria;Micrococcales;Micrococcaceae;Sinomonas	42.0912	74.4077	0.514745	0.909953
ASV47	OTU00008	99.487	195	1	0	204	398	1	195	3.22e-101	355	398	211	Proteobacteria;Betaproteobacteria;Burkholderiales;Comamonadaceae;Ramlibacter	48.7436	91.943	0.48995	0.924171
ASV47	OTU00027	96.41	195	7	0	204	398	1	195	3.27e-91	322	398	211	Planctomycetes;Planctomycetacia;Planctomycetales;Planctomycetaceae;Pir4_lineage	47.2361	89.0993	0.48995	0.924171
ASV47	OTU00009	95.385	195	9	0	204	398	1	195	7.08e-88	311	398	211	Firmicutes;Bacilli;Bacillales;Planococcaceae;Paenisporosarcina	46.7339	88.152	0.48995	0.924171
ASV48	OTU00034	98.974	195	2	0	179	373	1	195	1.4e-99	350	373	211	Proteobacteria;Gammaproteobacteria;Oceanospirillales;Halomonadaceae;Halomonas	51.7424	91.4689	0.522788	0.924171
ASV48	OTU00017	98.462	195	3	0	179	373	1	195	6.52e-98	344	373	211	Cyanobacteria;Melainabacteria;Obscuribacterales;unclassified;unclassified	51.4748	90.9957	0.522788	0.924171
ASV48	OTU00040	93.846	195	12	0	179	373	1	195	6.66e-83	294	373	211	Bacteroidetes;Cytophagia;Cytophagales;Cytophagaceae;Chryseolinea	49.0616	86.7297	0.522788	0.924171
ASV48	OTU00001	91.282	195	17	0	179	373	1	195	1.45e-74	267	373	211	Proteobacteria;Alphaproteobacteria;Rhizobiales;Rhizobiaceae;Ensifer	47.7212	84.3601	0.522788	0.924171
ASV48	OTU00043	88.482	191	22	0	183	373	5	195	5.3e-64	231	373	211	Proteobacteria;Alphaproteobacteria;Sphingomonadales;Sphingomonadaceae;Novosphingobium	45.3085	80.0951	0.512064	0.905213
ASV48	OTU00026	87.958	191	23	0	183	373	5	195	2.47e-62	226	373	211	Proteobacteria;Alphaproteobacteria;Rhizobiales;Bradyrhizobiaceae;Bradyrhizobium	45.0402	79.6207	0.512064	0.905213
ASV48	OTU00036	86.154	195	27	0	179	373	1	195	6.9e-58	211	373	211	Actinobacteria;Actinobacteria;Micrococcales;Micrococcaceae;Sinomonas	45.0403	79.621	0.522788	0.924171
ASV48	OTU00029	86.224	196	25	2	179	373	1	195	6.9e-58	211	373	211	Actinobacteria;Actinobacteria;Micrococcales;Micrococcaceae;Arthrobacter	45.3081	80.0943	0.525469	0.92891
ASV48	OTU00008	80	195	39	0	179	373	1	195	7.1e-38	145	373	211	Proteobacteria;Betaproteobacteria;Burkholderiales;Comamonadaceae;Ramlibacter	41.8231	73.9336	0.522788	0.924171
ASV49	OTU00047	93.333	195	13	0	199	393	1	195	3.27e-81	289	393	211	Proteobacteria;Betaproteobacteria;Burkholderiales;Comamonadaceae;Pseudorhodoferax	46.3103	86.2556	0.496183	0.924171
ASV49	OTU00042	91.795	195	16	0	199	393	1	195	3.3e-76	272	393	211	Bacteroidetes;Cytophagia;Cytophagales;Cytophagaceae;Ohtaekwangia	45.5471	84.8342	0.496183	0.924171
ASV49	OTU00049	91.282	195	17	0	199	393	1	195	1.53e-74	267	393	211	Bacteroidetes;Sphingobacteriia;Sphingobacteriales;Chitinophagaceae;Terrimonas	45.2926	84.3601	0.496183	0.924171
ASV5	OTU00013	98.974	195	2	0	204	398	1	195	1.5e-99	350	398	211	Actinobacteria;Actinobacteria;Streptomycetales;Streptomycetaceae;Streptomyces	48.4923	91.4689	0.48995	0.924171
ASV5	OTU00003	98.974	195	2	0	204	398	1	195	1.5e-99	350	398	211	Proteobacteria;Gammaproteobacteria;Pseudomonadales;Pseudomonadaceae;Pseudomonas	48.4923	91.4689	0.48995	0.924171
ASV5	OTU00007	97.436	195	5	0	204	398	1	195	1.51e-94	333	398	211	Proteobacteria;Betaproteobacteria;Burkholderiales;Comamonadaceae;unclassified	47.7387	90.0475	0.48995	0.924171
ASV5	OTU00006	97.436	195	5	0	204	398	1	195	1.51e-94	333	398	211	Proteobacteria;Betaproteobacteria;Burkholderiales;Comamonadaceae;Rhizobacter	47.7387	90.0475	0.48995	0.924171
ASV5	OTU00038	86.154	195	27	0	204	398	1	195	7.38e-58	211	398	211	Proteobacteria;Alphaproteobacteria;Rhizobiales;Rhizobiaceae;Neorhizobium	42.2111	79.621	0.48995	0.924171
ASV5	OTU00035	84.694	196	28	2	204	398	1	195	7.44e-53	195	398	211	Cyanobacteria;Cyanobacteria;SubsectionIV;FamilyI;Nostoc	41.7086	78.6731	0.492462	0.92891
ASV5	OTU00002	84.694	196	28	2	204	398	1	195	7.44e-53	195	398	211	Proteobacteria;Gammaproteobacteria;Oceanospirillales;Halomonadaceae;Halomonas	41.7086	78.6731	0.492462	0.92891
ASV5	OTU00004	81.538	195	36	0	204	398	1	195	7.54e-43	161	398	211	Proteobacteria;Gammaproteobacteria;Alteromonadales;Shewanellaceae;Shewanella	39.9495	75.355	0.48995	0.924171
ASV50	OTU00019	97.436	195	5	0	179	373	1	195	1.41e-94	333	373	211	Proteobacteria;Betaproteobacteria;Burkholderiales;Comamonadaceae;Rhizobacter	50.9384	90.0475	0.522788	0.924171
ASV50	OTU00001	92.308	195	15	0	179	373	1	195	6.71e-78	278	373	211	Proteobacteria;Alphaproteobacteria;Rhizobiales;Rhizobiaceae;Ensifer	48.2575	85.3083	0.522788	0.924171
ASV50	OTU00017	90.769	195	18	0	179	373	1	195	6.76e-73	261	373	211	Cyanobacteria;Melainabacteria;Obscuribacterales;unclassified;unclassified	47.453	83.886	0.522788	0.924171
ASV50	OTU00026	90.576	191	18	0	183	373	5	195	1.13e-70	254	373	211	Proteobacteria;Alphaproteobacteria;Rhizobiales;Bradyrhizobiaceae;Bradyrhizobium	46.3807	81.9906	0.512064	0.905213
ASV50	OTU00040	89.231	195	21	0	179	373	1	195	6.81e-68	244	373	211	Bacteroidetes;Cytophagia;Cytophagales;Cytophagaceae;Chryseolinea	46.6489	82.4647	0.522788	0.924171
ASV50	OTU00029	89.286	196	19	2	179	373	1	195	6.81e-68	244	373	211	Actinobacteria;Actinobacteria;Micrococcales;Micrococcaceae;Arthrobacter	46.917	82.9387	0.525469	0.92891
ASV51	OTU00003	99.487	195	1	0	204	398	1	195	3.22e-101	355	398	211	Proteobacteria;Gammaproteobacteria;Pseudomonadales;Pseudomonadaceae;Pseudomonas	48.7436	91.943	0.48995	0.924171
ASV51	OTU00013	98.462	195	3	0	204	398	1	195	6.98e-98	344	398	211	Actinobacteria;Actinobacteria;Streptomycetales;Streptomycetaceae;Streptomyces	48.2414	90.9957	0.48995	0.924171
ASV51	OTU00006	97.949	195	4	0	204	398	1	195	3.25e-96	339	398	211	Proteobacteria;Betaproteobacteria;Burkholderiales;Comamonadaceae;Rhizobacter	47.9901	90.5216	0.48995	0.924171
ASV51	OTU00007	96.923	195	6	0	204	398	1	195	7.03e-93	327	398	211	Proteobacteria;Betaproteobacteria;Burkholderiales;Comamonadaceae;unclassified	47.4874	89.5734	0.48995	0.924171
ASV51	OTU00038	86.667	195	26	0	204	398	1	195	1.59e-59	217	398	211	Proteobacteria;Alphaproteobacteria;Rhizobiales;Rhizobiaceae;Neorhizobium	42.4625	80.0951	0.48995	0.924171
ASV51	OTU00016	83.041	171	27	2	229	398	26	195	1.26e-40	154	398	211	Cyanobacteria;Cyanobacteria;SubsectionIII;FamilyI;Oscillatoria	35.6784	67.2986	0.429648	0.810427
ASV51	OTU00050	83.14	172	25	4	229	398	26	195	1.26e-40	154	398	211	Proteobacteria;Alphaproteobacteria;Caulobacterales;Caulobacteraceae;Caulobacter	35.9298	67.7729	0.432161	0.815166
ASV51	OTU00005	83.14	172	25	4	229	398	26	195	1.26e-40	154	398	211	Proteobacteria;Gammaproteobacteria;Pseudomonadales;Pseudomonadaceae;Pseudomonas	35.9298	67.7729	0.432161	0.815166
ASV51	OTU00030	81.977	172	27	4	229	398	26	195	2.73e-37	143	398	211	Proteobacteria;Alphaproteobacteria;Rhizobiales;Rhizobiaceae;Rhizobium	35.4272	66.8249	0.432161	0.815166
ASV51	OTU00028	81.065	169	30	2	231	398	28	195	1.64e-34	134	398	211	Bacteroidetes;Sphingobacteriia;Sphingobacteriales;Chitinophagaceae;Niastella	34.4221	64.9288	0.424623	0.800948
ASV51	OTU00025	79.082	196	39	2	204	398	1	195	1.64e-34	134	398	211	Proteobacteria;Betaproteobacteria;Burkholderiales;Comamonadaceae;unclassified	38.9449	73.4601	0.492462	0.92891
ASV52	OTU00019	93.333	195	13	0	179	373	1	195	3.1e-81	289	373	211	Proteobacteria;Betaproteobacteria;Burkholderiales;Comamonadaceae;Rhizobacter	48.7934	86.2556	0.522788	0.924171
ASV52	OTU00034	88.718	195	22	0	179	373	1	195	3.17e-66	239	373	211	Proteobacteria;Gammaproteobacteria;Oceanospirillales;Halomonadaceae;Halomonas	46.3807	81.9906	0.522788	0.924171
ASV53	OTU00032	90.769	195	18	0	184	378	1	195	6.85e-73	261	378	211	Proteobacteria;Alphaproteobacteria;Rhizobiales;Xanthobacteraceae;Variibacter	46.8253	83.886	0.515873	0.924171
ASV53	OTU00031	90.256	195	19	0	184	378	1	195	3.19e-71	255	378	211	Proteobacteria;Betaproteobacteria;Burkholderiales;Comamonadaceae;Aquincola	46.5606	83.4119	0.515873	0.924171
ASV53	OTU00012	90.256	195	19	0	184	378	1	195	3.19e-71	255	378	211	Proteobacteria;Alphaproteobacteria;Rhizobiales;Rhizobiaceae;Rhizobium	46.5606	83.4119	0.515873	0.924171
ASV53	OTU00024	88.205	195	23	0	184	378	1	195	1.49e-64	233	378	211	Firmicutes;Bacilli;Bacillales;Planococcaceae;Domibacillus	45.5026	81.5165	0.515873	0.924171
ASV53	OTU00033	85.484	124	14	4	257	378	74	195	2.61e-32	126	378	211	Bacteroidetes;Sphingobacteriia;Sphingobacteriales;Chitinophagaceae;Niastella	28.0424	50.237	0.328042	0.587678
ASV54	OTU00023	90.256	195	19	0	198	392	1	195	3.31e-71	255	392	211	Chloroflexi;Anaerolineae;Anaerolineales;Anaerolineaceae;unclassified	44.8978	83.4119	0.497449	0.924171
ASV55	OTU00036	95.897	195	8	0	179	373	1	195	1.42e-89	316	373	211	Actinobacteria;Actinobacteria;Micrococcales;Micrococcaceae;Sinomonas	50.1338	88.6252	0.522788	0.924171
ASV55	OTU00029	88.265	196	21	2	179	373	1	195	1.47e-64	233	373	211	Actinobacteria;Actinobacteria;Micrococcales;Micrococcaceae;Arthrobacter	46.3805	81.9902	0.525469	0.92891
ASV55	OTU00017	86.154	195	27	0	179	373	1	195	6.9e-58	211	373	211	Cyanobacteria;Melainabacteria;Obscuribacterales;unclassified;unclassified	45.0403	79.621	0.522788	0.924171
ASV55	OTU00001	85.714	196	26	2	179	373	1	195	3.21e-56	206	373	211	Proteobacteria;Alphaproteobacteria;Rhizobiales;Rhizobiaceae;Ensifer	45.0401	79.6206	0.525469	0.92891
ASV55	OTU00040	85.787	197	24	4	179	373	1	195	3.21e-56	206	373	211	Bacteroidetes;Cytophagia;Cytophagales;Cytophagaceae;Chryseolinea	45.3084	80.095	0.52815	0.933649
ASV55	OTU00034	85.128	195	29	0	179	373	1	195	1.49e-54	200	373	211	Proteobacteria;Gammaproteobacteria;Oceanospirillales;Halomonadaceae;Halomonas	44.5039	78.6728	0.522788	0.924171
ASV55	OTU00043	82.812	192	33	0	182	373	4	195	3.26e-46	172	373	211	Proteobacteria;Alphaproteobacteria;Sphingomonadales;Sphingomonadaceae;Novosphingobium	42.6271	75.355	0.514745	0.909953
ASV55	OTU00026	82.902	193	31	2	182	373	4	195	3.26e-46	172	373	211	Proteobacteria;Alphaproteobacteria;Rhizobiales;Bradyrhizobiaceae;Bradyrhizobium	42.8957	75.8298	0.517426	0.914692
ASV57	OTU00036	97.436	195	5	0	179	373	1	195	1.41e-94	333	373	211	Actinobacteria;Actinobacteria;Micrococcales;Micrococcaceae;Sinomonas	50.9384	90.0475	0.522788	0.924171
ASV57	OTU00029	87.692	195	24	0	179	373	1	195	6.85e-63	228	373	211	Actinobacteria;Actinobacteria;Micrococcales;Micrococcaceae;Arthrobacter	45.8443	81.0424	0.522788	0.924171
ASV57	OTU00017	86.667	195	26	0	179	373	1	195	1.48e-59	217	373	211	Cyanobacteria;Melainabacteria;Obscuribacterales;unclassified;unclassified	45.3085	80.0951	0.522788	0.924171
ASV57	OTU00001	85.128	195	29	0	179	373	1	195	1.49e-54	200	373	211	Proteobacteria;Alphaproteobacteria;Rhizobiales;Rhizobiaceae;Ensifer	44.5039	78.6728	0.522788	0.924171
ASV57	OTU00034	84.615	195	30	0	179	373	1	195	6.95e-53	195	373	211	Proteobacteria;Gammaproteobacteria;Oceanospirillales;Halomonadaceae;Halomonas	44.2357	78.1987	0.522788	0.924171
ASV57	OTU00040	84.772	197	26	3	179	373	1	195	6.95e-53	195	373	211	Bacteroidetes;Cytophagia;Cytophagales;Cytophagaceae;Chryseolinea	44.7723	79.1473	0.52815	0.933649
ASV57	OTU00026	82.292	192	32	2	183	373	5	195	5.45e-44	165	373	211	Proteobacteria;Alphaproteobacteria;Rhizobiales;Bradyrhizobiaceae;Bradyrhizobium	42.3594	74.8818	0.514745	0.909953
ASV57	OTU00043	81.347	193	32	4	183	373	5	195	1.18e-40	154	373	211	Proteobacteria;Alphaproteobacteria;Sphingomonadales;Sphingomonadaceae;Novosphingobium	42.0911	74.4074	0.517426	0.914692
ASV58	OTU00020	76.63	184	37	6	185	365	5	185	2.03e-23	97.1	375	211	Cyanobacteria;Cyanobacteria;SubsectionIII;FamilyI;Phormidium	37.5998	66.8243	0.490667	0.872038
ASV59	OTU00036	91.837	196	14	2	179	373	1	195	3.12e-76	272	373	211	Actinobacteria;Actinobacteria;Micrococcales;Micrococcaceae;Sinomonas	48.2575	85.3083	0.525469	0.92891
ASV59	OTU00029	89.231	195	21	0	179	373	1	195	6.81e-68	244	373	211	Actinobacteria;Actinobacteria;Micrococcales;Micrococcaceae;Arthrobacter	46.6489	82.4647	0.522788	0.924171
ASV59	OTU00001	86.667	195	26	0	179	373	1	195	1.48e-59	217	373	211	Proteobacteria;Alphaproteobacteria;Rhizobiales;Rhizobiaceae;Ensifer	45.3085	80.0951	0.522788	0.924171
ASV59	OTU00040	86.364	198	21	6	179	373	1	195	6.9e-58	211	373	211	Bacteroidetes;Cytophagia;Cytophagales;Cytophagaceae;Chryseolinea	45.8447	81.043	0.530831	0.938389
ASV59	OTU00017	84.772	197	26	4	179	373	1	195	6.95e-53	195	373	211	Cyanobacteria;Melainabacteria;Obscuribacterales;unclassified;unclassified	44.7723	79.1473	0.52815	0.933649
ASV59	OTU00026	84.456	193	28	2	182	373	4	195	3.23e-51	189	373	211	Proteobacteria;Alphaproteobacteria;Rhizobiales;Bradyrhizobiaceae;Bradyrhizobium	43.6998	77.2512	0.517426	0.914692
ASV59	OTU00034	82.741	197	30	4	179	373	1	195	3.26e-46	172	373	211	Proteobacteria;Gammaproteobacteria;Oceanospirillales;Halomonadaceae;Halomonas	43.6997	77.2511	0.52815	0.933649
ASV59	OTU00043	81.865	193	33	2	182	373	4	195	7.05e-43	161	373	211	Proteobacteria;Alphaproteobacteria;Sphingomonadales;Sphingomonadaceae;Novosphingobium	42.3591	74.8813	0.517426	0.914692
ASV6	OTU00017	96.923	195	6	0	179	373	1	195	6.57e-93	327	373	211	Cyanobacteria;Melainabacteria;Obscuribacterales;unclassified;unclassified	50.6702	89.5734	0.522788	0.924171
ASV6	OTU00034	95.385	195	9	0	179	373	1	195	6.62e-88	311	373	211	Proteobacteria;Gammaproteobacteria;Oceanospirillales;Halomonadaceae;Halomonas	49.8662	88.152	0.522788	0.924171
ASV6	OTU00040	92.308	195	15	0	179	373	1	195	6.71e-78	278	373	211	Bacteroidetes;Cytophagia;Cytophagales;Cytophagaceae;Chryseolinea	48.2575	85.3083	0.522788	0.924171
ASV6	OTU00019	89.744	195	20	0	179	373	1	195	1.46e-69	250	373	211	Proteobacteria;Betaproteobacteria;Burkholderiales;Comamonadaceae;Rhizobacter	46.9171	82.9388	0.522788	0.924171
ASV6	OTU00001	89.744	195	20	0	179	373	1	195	1.46e-69	250	373	211	Proteobacteria;Alphaproteobacteria;Rhizobiales;Rhizobiaceae;Ensifer	46.9171	82.9388	0.522788	0.924171
ASV6	OTU00026	88.947	190	21	0	184	373	6	195	4.1e-65	235	373	211	Proteobacteria;Alphaproteobacteria;Rhizobiales;Bradyrhizobiaceae;Bradyrhizobium	45.3081	80.0945	0.509383	0.900474
ASV6	OTU00029	86.735	196	24	2	179	373	1	195	1.48e-59	217	373	211	Actinobacteria;Actinobacteria;Micrococcales;Micrococcaceae;Arthrobacter	45.5766	80.569	0.525469	0.92891
ASV6	OTU00036	85.641	195	28	0	179	373	1	195	3.21e-56	206	373	211	Actinobacteria;Actinobacteria;Micrococcales;Micrococcaceae;Sinomonas	44.7721	79.1469	0.522788	0.924171
ASV6	OTU00043	85.789	190	27	0	184	373	6	195	4.15e-55	202	373	211	Proteobacteria;Alphaproteobacteria;Sphingomonadales;Sphingomonadaceae;Novosphingobium	43.6995	77.2508	0.509383	0.900474
ASV60	OTU00036	96.41	195	7	0	179	373	1	195	3.06e-91	322	373	211	Actinobacteria;Actinobacteria;Micrococcales;Micrococcaceae;Sinomonas	50.402	89.0993	0.522788	0.924171
ASV60	OTU00029	88.718	195	22	0	179	373	1	195	3.17e-66	239	373	211	Actinobacteria;Actinobacteria;Micrococcales;Micrococcaceae;Arthrobacter	46.3807	81.9906	0.522788	0.924171
ASV60	OTU00017	85.641	195	28	0	179	373	1	195	3.21e-56	206	373	211	Cyanobacteria;Melainabacteria;Obscuribacterales;unclassified;unclassified	44.7721	79.1469	0.522788	0.924171
ASV60	OTU00040	85.93	199	20	5	179	373	1	195	3.21e-56	206	373	211	Bacteroidetes;Cytophagia;Cytophagales;Cytophagaceae;Chryseolinea	45.8447	81.043	0.533512	0.943128
ASV60	OTU00034	84.615	195	30	0	179	373	1	195	6.95e-53	195	373	211	Proteobacteria;Gammaproteobacteria;Oceanospirillales;Halomonadaceae;Halomonas	44.2357	78.1987	0.522788	0.924171
ASV60	OTU00001	84.615	195	30	0	179	373	1	195	6.95e-53	195	373	211	Proteobacteria;Alphaproteobacteria;Rhizobiales;Rhizobiaceae;Ensifer	44.2357	78.1987	0.522788	0.924171
ASV60	OTU00043	84.181	177	26	2	198	373	20	195	1.17e-45	171	373	211	Proteobacteria;Alphaproteobacteria;Sphingomonadales;Sphingomonadaceae;Novosphingobium	39.9465	70.6163	0.474531	0.838863
ASV60	OTU00026	82.383	193	30	4	183	373	5	195	5.45e-44	165	373	211	Proteobacteria;Alphaproteobacteria;Rhizobiales;Bradyrhizobiaceae;Bradyrhizobium	42.6271	75.3551	0.517426	0.914692
ASV61	OTU00043	93.333	195	13	0	179	373	1	195	3.1e-81	289	373	211	Proteobacteria;Alphaproteobacteria;Sphingomonadales;Sphingomonadaceae;Novosphingobium	48.7934	86.2556	0.522788	0.924171
ASV61	OTU00040	89.005	191	21	0	183	373	5	195	1.14e-65	237	373	211	Bacteroidetes;Cytophagia;Cytophagales;Cytophagaceae;Chryseolinea	45.5763	80.5685	0.512064	0.905213
ASV61	OTU00034	89.005	191	21	0	183	373	5	195	1.14e-65	237	373	211	Proteobacteria;Gammaproteobacteria;Oceanospirillales;Halomonadaceae;Halomonas	45.5763	80.5685	0.512064	0.905213
ASV61	OTU00017	88.482	191	22	0	183	373	5	195	5.3e-64	231	373	211	Cyanobacteria;Melainabacteria;Obscuribacterales;unclassified;unclassified	45.3085	80.0951	0.512064	0.905213
ASV61	OTU00026	85.128	195	29	0	179	373	1	195	1.49e-54	200	373	211	Proteobacteria;Alphaproteobacteria;Rhizobiales;Bradyrhizobiaceae;Bradyrhizobium	44.5039	78.6728	0.522788	0.924171
ASV61	OTU00001	85.34	191	28	0	183	373	5	195	5.37e-54	198	373	211	Proteobacteria;Alphaproteobacteria;Rhizobiales;Rhizobiaceae;Ensifer	43.6996	77.2509	0.512064	0.905213
ASV61	OTU00029	82.812	192	31	2	183	373	5	195	1.17e-45	171	373	211	Actinobacteria;Actinobacteria;Micrococcales;Micrococcaceae;Arthrobacter	42.6271	75.355	0.514745	0.909953
ASV61	OTU00036	82.383	193	30	3	183	373	5	195	5.45e-44	165	373	211	Actinobacteria;Actinobacteria;Micrococcales;Micrococcaceae;Sinomonas	42.6271	75.3551	0.517426	0.914692
ASV62	OTU00030	96.923	195	6	0	204	398	1	195	7.03e-93	327	398	211	Proteobacteria;Alphaproteobacteria;Rhizobiales;Rhizobiaceae;Rhizobium	47.4874	89.5734	0.48995	0.924171
ASV62	OTU00025	96.923	195	6	0	204	398	1	195	7.03e-93	327	398	211	Proteobacteria;Betaproteobacteria;Burkholderiales;Comamonadaceae;unclassified	47.4874	89.5734	0.48995	0.924171
ASV62	OTU00050	96.41	195	7	0	204	398	1	195	3.27e-91	322	398	211	Proteobacteria;Alphaproteobacteria;Caulobacterales;Caulobacteraceae;Caulobacter	47.2361	89.0993	0.48995	0.924171
ASV62	OTU00010	96.41	195	7	0	204	398	1	195	3.27e-91	322	398	211	Firmicutes;Bacilli;Bacillales;Planococcaceae;Solibacillus	47.2361	89.0993	0.48995	0.924171
ASV62	OTU00046	95.897	195	8	0	204	398	1	195	1.52e-89	316	398	211	Chloroflexi;Chloroflexia;Chloroflexales;Roseiflexaceae;Roseiflexus	46.9847	88.6252	0.48995	0.924171
ASV62	OTU00016	95.897	195	8	0	204	398	1	195	1.52e-89	316	398	211	Cyanobacteria;Cyanobacteria;SubsectionIII;FamilyI;Oscillatoria	46.9847	88.6252	0.48995	0.924171
ASV62	OTU00005	95.897	195	8	0	204	398	1	195	1.52e-89	316	398	211	Proteobacteria;Gammaproteobacteria;Pseudomonadales;Pseudomonadaceae;Pseudomonas	46.9847	88.6252	0.48995	0.924171
ASV62	OTU00028	94.359	195	11	0	204	398	1	195	1.53e-84	300	398	211	Bacteroidetes;Sphingobacteriia;Sphingobacteriales;Chitinophagaceae;Niastella	46.2312	87.2038	0.48995	0.924171
ASV62	OTU00018	94.359	195	11	0	204	398	1	195	1.53e-84	300	398	211	Proteobacteria;Gammaproteobacteria;Chromatiales;Halothiobacillaceae;Thioalkalibacter	46.2312	87.2038	0.48995	0.924171
ASV62	OTU00039	91.795	195	16	0	204	398	1	195	3.34e-76	272	398	211	Proteobacteria;Betaproteobacteria;Burkholderiales;Comamonadaceae;Variovorax	44.9749	84.8342	0.48995	0.924171
ASV62	OTU00011	91.795	195	16	0	204	398	1	195	3.34e-76	272	398	211	Proteobacteria;Betaproteobacteria;Burkholderiales;Oxalobacteraceae;Paucimonas	44.9749	84.8342	0.48995	0.924171
ASV62	OTU00038	79.082	196	39	2	204	398	1	195	1.64e-34	134	398	211	Proteobacteria;Alphaproteobacteria;Rhizobiales;Rhizobiaceae;Neorhizobium	38.9449	73.4601	0.492462	0.92891
ASV62	OTU00003	80.233	172	30	4	229	398	26	195	2.75e-32	126	398	211	Proteobacteria;Gammaproteobacteria;Pseudomonadales;Pseudomonadaceae;Pseudomonas	34.6736	65.4032	0.432161	0.815166
ASV62	OTU00006	79.651	172	31	4	229	398	26	195	1.28e-30	121	398	211	Proteobacteria;Betaproteobacteria;Burkholderiales;Comamonadaceae;Rhizobacter	34.422	64.9288	0.432161	0.815166
ASV67	OTU00010	99.487	195	1	0	204	398	1	195	3.22e-101	355	398	211	Firmicutes;Bacilli;Bacillales;Planococcaceae;Solibacillus	48.7436	91.943	0.48995	0.924171
ASV67	OTU00018	96.41	195	7	0	204	398	1	195	3.27e-91	322	398	211	Proteobacteria;Gammaproteobacteria;Chromatiales;Halothiobacillaceae;Thioalkalibacter	47.2361	89.0993	0.48995	0.924171
ASV67	OTU00046	95.897	195	8	0	204	398	1	195	1.52e-89	316	398	211	Chloroflexi;Chloroflexia;Chloroflexales;Roseiflexaceae;Roseiflexus	46.9847	88.6252	0.48995	0.924171
ASV67	OTU00028	95.897	195	8	0	204	398	1	195	1.52e-89	316	398	211	Bacteroidetes;Sphingobacteriia;Sphingobacteriales;Chitinophagaceae;Niastella	46.9847	88.6252	0.48995	0.924171
ASV67	OTU00025	95.897	195	8	0	204	398	1	195	1.52e-89	316	398	211	Proteobacteria;Betaproteobacteria;Burkholderiales;Comamonadaceae;unclassified	46.9847	88.6252	0.48995	0.924171
ASV67	OTU00030	95.385	195	9	0	204	398	1	195	7.08e-88	311	398	211	Proteobacteria;Alphaproteobacteria;Rhizobiales;Rhizobiaceae;Rhizobium	46.7339	88.152	0.48995	0.924171
ASV67	OTU00050	94.872	195	10	0	204	398	1	195	3.29e-86	305	398	211	Proteobacteria;Alphaproteobacteria;Caulobacterales;Caulobacteraceae;Caulobacter	46.4825	87.6779	0.48995	0.924171
ASV67	OTU00016	94.872	195	10	0	204	398	1	195	3.29e-86	305	398	211	Cyanobacteria;Cyanobacteria;SubsectionIII;FamilyI;Oscillatoria	46.4825	87.6779	0.48995	0.924171
ASV67	OTU00005	94.359	195	11	0	204	398	1	195	1.53e-84	300	398	211	Proteobacteria;Gammaproteobacteria;Pseudomonadales;Pseudomonadaceae;Pseudomonas	46.2312	87.2038	0.48995	0.924171
ASV67	OTU00039	89.231	195	21	0	204	398	1	195	7.28e-68	244	398	211	Proteobacteria;Betaproteobacteria;Burkholderiales;Comamonadaceae;Variovorax	43.7187	82.4647	0.48995	0.924171
ASV67	OTU00011	89.231	195	21	0	204	398	1	195	7.28e-68	244	398	211	Proteobacteria;Betaproteobacteria;Burkholderiales;Oxalobacteraceae;Paucimonas	43.7187	82.4647	0.48995	0.924171
ASV68	OTU00026	100	195	0	0	179	373	1	195	6.48e-103	361	373	211	Proteobacteria;Alphaproteobacteria;Rhizobiales;Bradyrhizobiaceae;Bradyrhizobium	52.2788	92.4171	0.522788	0.924171
ASV68	OTU00019	91.099	191	17	0	183	373	5	195	2.43e-72	259	373	211	Proteobacteria;Betaproteobacteria;Burkholderiales;Comamonadaceae;Rhizobacter	46.6485	82.464	0.512064	0.905213
ASV68	OTU00034	89.005	191	21	0	183	373	5	195	1.14e-65	237	373	211	Proteobacteria;Gammaproteobacteria;Oceanospirillales;Halomonadaceae;Halomonas	45.5763	80.5685	0.512064	0.905213
ASV68	OTU00029	88.482	191	22	0	183	373	5	195	5.3e-64	231	373	211	Actinobacteria;Actinobacteria;Micrococcales;Micrococcaceae;Arthrobacter	45.3085	80.0951	0.512064	0.905213
ASV68	OTU00017	88.482	191	22	0	183	373	5	195	5.3e-64	231	373	211	Cyanobacteria;Melainabacteria;Obscuribacterales;unclassified;unclassified	45.3085	80.0951	0.512064	0.905213
ASV68	OTU00040	86.911	191	25	0	183	373	5	195	5.34e-59	215	373	211	Bacteroidetes;Cytophagia;Cytophagales;Cytophagaceae;Chryseolinea	44.504	78.673	0.512064	0.905213
ASV68	OTU00001	85.864	191	27	0	183	373	5	195	1.15e-55	204	373	211	Proteobacteria;Alphaproteobacteria;Rhizobiales;Rhizobiaceae;Ensifer	43.9679	77.7252	0.512064	0.905213
ASV68	OTU00043	84.772	197	26	4	179	373	1	195	6.95e-53	195	373	211	Proteobacteria;Alphaproteobacteria;Sphingomonadales;Sphingomonadaceae;Novosphingobium	44.7723	79.1473	0.52815	0.933649
ASV68	OTU00036	81.771	192	33	2	183	373	5	195	2.54e-42	159	373	211	Actinobacteria;Actinobacteria;Micrococcales;Micrococcaceae;Sinomonas	42.0912	74.4077	0.514745	0.909953
ASV69	OTU00048	90.769	195	18	0	199	393	1	195	7.13e-73	261	393	211	Proteobacteria;Alphaproteobacteria;Caulobacterales;Caulobacteraceae;Phenylobacterium	45.0381	83.886	0.496183	0.924171
ASV7	OTU00046	96.41	195	7	0	204	398	1	195	3.27e-91	322	398	211	Chloroflexi;Chloroflexia;Chloroflexales;Roseiflexaceae;Roseiflexus	47.2361	89.0993	0.48995	0.924171
ASV7	OTU00010	95.897	195	8	0	204	398	1	195	1.52e-89	316	398	211	Firmicutes;Bacilli;Bacillales;Planococcaceae;Solibacillus	46.9847	88.6252	0.48995	0.924171
ASV7	OTU00025	94.359	195	11	0	204	398	1	195	1.53e-84	300	398	211	Proteobacteria;Betaproteobacteria;Burkholderiales;Comamonadaceae;unclassified	46.2312	87.2038	0.48995	0.924171
ASV7	OTU00018	93.846	195	12	0	204	398	1	195	7.13e-83	294	398	211	Proteobacteria;Gammaproteobacteria;Chromatiales;Halothiobacillaceae;Thioalkalibacter	45.9798	86.7297	0.48995	0.924171
ASV7	OTU00030	93.333	195	13	0	204	398	1	195	3.32e-81	289	398	211	Proteobacteria;Alphaproteobacteria;Rhizobiales;Rhizobiaceae;Rhizobium	45.7285	86.2556	0.48995	0.924171
ASV7	OTU00050	92.821	195	14	0	204	398	1	195	1.54e-79	283	398	211	Proteobacteria;Alphaproteobacteria;Caulobacterales;Caulobacteraceae;Caulobacter	45.4776	85.7824	0.48995	0.924171
ASV7	OTU00028	92.308	195	15	0	204	398	1	195	7.18e-78	278	398	211	Bacteroidetes;Sphingobacteriia;Sphingobacteriales;Chitinophagaceae;Niastella	45.2263	85.3083	0.48995	0.924171
ASV7	OTU00016	92.308	195	15	0	204	398	1	195	7.18e-78	278	398	211	Cyanobacteria;Cyanobacteria;SubsectionIII;FamilyI;Oscillatoria	45.2263	85.3083	0.48995	0.924171
ASV7	OTU00005	92.308	195	15	0	204	398	1	195	7.18e-78	278	398	211	Proteobacteria;Gammaproteobacteria;Pseudomonadales;Pseudomonadaceae;Pseudomonas	45.2263	85.3083	0.48995	0.924171
ASV7	OTU00039	89.231	195	21	0	204	398	1	195	7.28e-68	244	398	211	Proteobacteria;Betaproteobacteria;Burkholderiales;Comamonadaceae;Variovorax	43.7187	82.4647	0.48995	0.924171
ASV70	OTU00013	98.974	195	2	0	204	398	1	195	1.5e-99	350	398	211	Actinobacteria;Actinobacteria;Streptomycetales;Streptomycetaceae;Streptomyces	48.4923	91.4689	0.48995	0.924171
ASV70	OTU00003	98.974	195	2	0	204	398	1	195	1.5e-99	350	398	211	Proteobacteria;Gammaproteobacteria;Pseudomonadales;Pseudomonadaceae;Pseudomonas	48.4923	91.4689	0.48995	0.924171
ASV70	OTU00007	97.436	195	5	0	204	398	1	195	1.51e-94	333	398	211	Proteobacteria;Betaproteobacteria;Burkholderiales;Comamonadaceae;unclassified	47.7387	90.0475	0.48995	0.924171
ASV70	OTU00006	97.436	195	5	0	204	398	1	195	1.51e-94	333	398	211	Proteobacteria;Betaproteobacteria;Burkholderiales;Comamonadaceae;Rhizobacter	47.7387	90.0475	0.48995	0.924171
ASV70	OTU00038	86.154	195	27	0	204	398	1	195	7.38e-58	211	398	211	Proteobacteria;Alphaproteobacteria;Rhizobiales;Rhizobiaceae;Neorhizobium	42.2111	79.621	0.48995	0.924171
ASV70	OTU00035	84.694	196	28	2	204	398	1	195	7.44e-53	195	398	211	Cyanobacteria;Cyanobacteria;SubsectionIV;FamilyI;Nostoc	41.7086	78.6731	0.492462	0.92891
ASV70	OTU00002	84.694	196	28	2	204	398	1	195	7.44e-53	195	398	211	Proteobacteria;Gammaproteobacteria;Oceanospirillales;Halomonadaceae;Halomonas	41.7086	78.6731	0.492462	0.92891
ASV70	OTU00004	81.538	195	36	0	204	398	1	195	7.54e-43	161	398	211	Proteobacteria;Gammaproteobacteria;Alteromonadales;Shewanellaceae;Shewanella	39.9495	75.355	0.48995	0.924171
ASV71	OTU00017	96.923	195	6	0	179	373	1	195	6.57e-93	327	373	211	Cyanobacteria;Melainabacteria;Obscuribacterales;unclassified;unclassified	50.6702	89.5734	0.522788	0.924171
ASV71	OTU00034	95.385	195	9	0	179	373	1	195	6.62e-88	311	373	211	Proteobacteria;Gammaproteobacteria;Oceanospirillales;Halomonadaceae;Halomonas	49.8662	88.152	0.522788	0.924171
ASV71	OTU00040	92.308	195	15	0	179	373	1	195	6.71e-78	278	373	211	Bacteroidetes;Cytophagia;Cytophagales;Cytophagaceae;Chryseolinea	48.2575	85.3083	0.522788	0.924171
ASV71	OTU00019	89.744	195	20	0	179	373	1	195	1.46e-69	250	373	211	Proteobacteria;Betaproteobacteria;Burkholderiales;Comamonadaceae;Rhizobacter	46.9171	82.9388	0.522788	0.924171
ASV71	OTU00001	89.744	195	20	0	179	373	1	195	1.46e-69	250	373	211	Proteobacteria;Alphaproteobacteria;Rhizobiales;Rhizobiaceae;Ensifer	46.9171	82.9388	0.522788	0.924171
ASV71	OTU00026	88.947	190	21	0	184	373	6	195	4.1e-65	235	373	211	Proteobacteria;Alphaproteobacteria;Rhizobiales;Bradyrhizobiaceae;Bradyrhizobium	45.3081	80.0945	0.509383	0.900474
ASV71	OTU00029	86.735	196	24	2	179	373	1	195	1.48e-59	217	373	211	Actinobacteria;Actinobacteria;Micrococcales;Micrococcaceae;Arthrobacter	45.5766	80.569	0.525469	0.92891
ASV71	OTU00036	85.641	195	28	0	179	373	1	195	3.21e-56	206	373	211	Actinobacteria;Actinobacteria;Micrococcales;Micrococcaceae;Sinomonas	44.7721	79.1469	0.522788	0.924171
ASV71	OTU00043	85.789	190	27	0	184	373	6	195	4.15e-55	202	373	211	Proteobacteria;Alphaproteobacteria;Sphingomonadales;Sphingomonadaceae;Novosphingobium	43.6995	77.2508	0.509383	0.900474
ASV72	OTU00032	90.769	195	18	0	184	378	1	195	6.85e-73	261	378	211	Proteobacteria;Alphaproteobacteria;Rhizobiales;Xanthobacteraceae;Variibacter	46.8253	83.886	0.515873	0.924171
ASV72	OTU00031	88.205	195	23	0	184	378	1	195	1.49e-64	233	378	211	Proteobacteria;Betaproteobacteria;Burkholderiales;Comamonadaceae;Aquincola	45.5026	81.5165	0.515873	0.924171
ASV72	OTU00024	88.205	195	23	0	184	378	1	195	1.49e-64	233	378	211	Firmicutes;Bacilli;Bacillales;Planococcaceae;Domibacillus	45.5026	81.5165	0.515873	0.924171
ASV72	OTU00012	88.205	195	23	0	184	378	1	195	1.49e-64	233	378	211	Proteobacteria;Alphaproteobacteria;Rhizobiales;Rhizobiaceae;Rhizobium	45.5026	81.5165	0.515873	0.924171
ASV72	OTU00033	84.677	124	15	4	257	378	74	195	1.21e-30	121	378	211	Bacteroidetes;Sphingobacteriia;Sphingobacteriales;Chitinophagaceae;Niastella	27.7776	49.7628	0.328042	0.587678
ASV73	OTU00017	93.846	195	12	0	179	373	1	195	6.66e-83	294	373	211	Cyanobacteria;Melainabacteria;Obscuribacterales;unclassified;unclassified	49.0616	86.7297	0.522788	0.924171
ASV73	OTU00001	93.401	197	9	4	179	373	1	195	3.1e-81	289	373	211	Proteobacteria;Alphaproteobacteria;Rhizobiales;Rhizobiaceae;Ensifer	49.3298	87.2038	0.52815	0.933649
ASV73	OTU00034	91.282	195	17	0	179	373	1	195	1.45e-74	267	373	211	Proteobacteria;Gammaproteobacteria;Oceanospirillales;Halomonadaceae;Halomonas	47.7212	84.3601	0.522788	0.924171
ASV73	OTU00040	90.769	195	18	0	179	373	1	195	6.76e-73	261	373	211	Bacteroidetes;Cytophagia;Cytophagales;Cytophagaceae;Chryseolinea	47.453	83.886	0.522788	0.924171
ASV73	OTU00019	89.744	195	20	0	179	373	1	195	1.46e-69	250	373	211	Proteobacteria;Betaproteobacteria;Burkholderiales;Comamonadaceae;Rhizobacter	46.9171	82.9388	0.522788	0.924171
ASV73	OTU00026	89.529	191	20	0	183	373	5	195	2.45e-67	243	373	211	Proteobacteria;Alphaproteobacteria;Rhizobiales;Bradyrhizobiaceae;Bradyrhizobium	45.8446	81.0428	0.512064	0.905213
ASV73	OTU00029	88.776	196	20	2	179	373	1	195	3.17e-66	239	373	211	Actinobacteria;Actinobacteria;Micrococcales;Micrococcaceae;Arthrobacter	46.6491	82.4649	0.525469	0.92891
ASV73	OTU00036	87.692	195	24	0	179	373	1	195	6.85e-63	228	373	211	Actinobacteria;Actinobacteria;Micrococcales;Micrococcaceae;Sinomonas	45.8443	81.0424	0.522788	0.924171
ASV73	OTU00043	84.817	191	29	0	183	373	5	195	2.5e-52	193	373	211	Proteobacteria;Alphaproteobacteria;Sphingomonadales;Sphingomonadaceae;Novosphingobium	43.4318	76.7775	0.512064	0.905213
ASV75	OTU00013	98.974	195	2	0	204	398	1	195	1.5e-99	350	398	211	Actinobacteria;Actinobacteria;Streptomycetales;Streptomycetaceae;Streptomyces	48.4923	91.4689	0.48995	0.924171
ASV75	OTU00003	98.974	195	2	0	204	398	1	195	1.5e-99	350	398	211	Proteobacteria;Gammaproteobacteria;Pseudomonadales;Pseudomonadaceae;Pseudomonas	48.4923	91.4689	0.48995	0.924171
ASV75	OTU00007	97.436	195	5	0	204	398	1	195	1.51e-94	333	398	211	Proteobacteria;Betaproteobacteria;Burkholderiales;Comamonadaceae;unclassified	47.7387	90.0475	0.48995	0.924171
ASV75	OTU00006	97.436	195	5	0	204	398	1	195	1.51e-94	333	398	211	Proteobacteria;Betaproteobacteria;Burkholderiales;Comamonadaceae;Rhizobacter	47.7387	90.0475	0.48995	0.924171
ASV75	OTU00038	86.154	195	27	0	204	398	1	195	7.38e-58	211	398	211	Proteobacteria;Alphaproteobacteria;Rhizobiales;Rhizobiaceae;Neorhizobium	42.2111	79.621	0.48995	0.924171
ASV75	OTU00035	84.694	196	28	2	204	398	1	195	7.44e-53	195	398	211	Cyanobacteria;Cyanobacteria;SubsectionIV;FamilyI;Nostoc	41.7086	78.6731	0.492462	0.92891
ASV75	OTU00002	84.694	196	28	2	204	398	1	195	7.44e-53	195	398	211	Proteobacteria;Gammaproteobacteria;Oceanospirillales;Halomonadaceae;Halomonas	41.7086	78.6731	0.492462	0.92891
ASV75	OTU00004	81.538	195	36	0	204	398	1	195	7.54e-43	161	398	211	Proteobacteria;Gammaproteobacteria;Alteromonadales;Shewanellaceae;Shewanella	39.9495	75.355	0.48995	0.924171
ASV77	OTU00041	85.279	197	25	4	199	393	1	195	1.58e-54	200	393	211	Verrucomicrobia;Opitutae;Opitutales;Opitutaceae;Opitutus	42.748	79.6207	0.501272	0.933649
ASV78	OTU00041	82.412	199	27	8	199	393	1	195	1.6e-44	167	393	211	Verrucomicrobia;Opitutae;Opitutales;Opitutaceae;Opitutus	41.7302	77.7251	0.506361	0.943128
ASV79	OTU00017	100	195	0	0	179	373	1	195	6.48e-103	361	373	211	Cyanobacteria;Melainabacteria;Obscuribacterales;unclassified;unclassified	52.2788	92.4171	0.522788	0.924171
ASV79	OTU00034	97.436	195	5	0	179	373	1	195	1.41e-94	333	373	211	Proteobacteria;Gammaproteobacteria;Oceanospirillales;Halomonadaceae;Halomonas	50.9384	90.0475	0.522788	0.924171
ASV79	OTU00040	94.872	195	10	0	179	373	1	195	3.08e-86	305	373	211	Bacteroidetes;Cytophagia;Cytophagales;Cytophagaceae;Chryseolinea	49.598	87.6779	0.522788	0.924171
ASV79	OTU00001	92.308	195	15	0	179	373	1	195	6.71e-78	278	373	211	Proteobacteria;Alphaproteobacteria;Rhizobiales;Rhizobiaceae;Ensifer	48.2575	85.3083	0.522788	0.924171
ASV79	OTU00019	89.744	195	20	0	179	373	1	195	1.46e-69	250	373	211	Proteobacteria;Betaproteobacteria;Burkholderiales;Comamonadaceae;Rhizobacter	46.9171	82.9388	0.522788	0.924171
ASV79	OTU00026	88.482	191	22	0	183	373	5	195	5.3e-64	231	373	211	Proteobacteria;Alphaproteobacteria;Rhizobiales;Bradyrhizobiaceae;Bradyrhizobium	45.3085	80.0951	0.512064	0.905213
ASV79	OTU00029	86.735	196	24	2	179	373	1	195	1.48e-59	217	373	211	Actinobacteria;Actinobacteria;Micrococcales;Micrococcaceae;Arthrobacter	45.5766	80.569	0.525469	0.92891
ASV79	OTU00043	86.911	191	25	0	183	373	5	195	5.34e-59	215	373	211	Proteobacteria;Alphaproteobacteria;Sphingomonadales;Sphingomonadaceae;Novosphingobium	44.504	78.673	0.512064	0.905213
ASV79	OTU00036	86.154	195	27	0	179	373	1	195	6.9e-58	211	373	211	Actinobacteria;Actinobacteria;Micrococcales;Micrococcaceae;Sinomonas	45.0403	79.621	0.522788	0.924171
ASV8	OTU00011	91.282	195	17	0	204	398	1	195	1.55e-74	267	398	211	Proteobacteria;Betaproteobacteria;Burkholderiales;Oxalobacteraceae;Paucimonas	44.7236	84.3601	0.48995	0.924171
ASV8	OTU00039	90.256	195	19	0	204	398	1	195	3.36e-71	255	398	211	Proteobacteria;Betaproteobacteria;Burkholderiales;Comamonadaceae;Variovorax	44.2209	83.4119	0.48995	0.924171
ASV80	OTU00032	79.293	198	33	7	196	389	2	195	5.77e-34	132	389	211	Proteobacteria;Alphaproteobacteria;Rhizobiales;Xanthobacteraceae;Variibacter	40.3599	74.4076	0.508997	0.938389
ASV81	OTU00043	88.718	195	22	0	179	373	1	195	3.17e-66	239	373	211	Proteobacteria;Alphaproteobacteria;Sphingomonadales;Sphingomonadaceae;Novosphingobium	46.3807	81.9906	0.522788	0.924171
ASV81	OTU00040	84.375	192	28	2	183	373	5	195	1.16e-50	187	373	211	Bacteroidetes;Cytophagia;Cytophagales;Cytophagaceae;Chryseolinea	43.4316	76.7773	0.514745	0.909953
ASV81	OTU00036	84.375	192	28	2	183	373	5	195	1.16e-50	187	373	211	Actinobacteria;Actinobacteria;Micrococcales;Micrococcaceae;Sinomonas	43.4316	76.7773	0.514745	0.909953
ASV81	OTU00001	83.938	193	27	4	183	373	5	195	5.41e-49	182	373	211	Proteobacteria;Alphaproteobacteria;Rhizobiales;Rhizobiaceae;Ensifer	43.4317	76.7774	0.517426	0.914692
ASV81	OTU00034	83.246	191	32	0	183	373	5	195	2.52e-47	176	373	211	Proteobacteria;Gammaproteobacteria;Oceanospirillales;Halomonadaceae;Halomonas	42.6273	75.3554	0.512064	0.905213
ASV81	OTU00017	83.246	191	32	0	183	373	5	195	2.52e-47	176	373	211	Cyanobacteria;Melainabacteria;Obscuribacterales;unclassified;unclassified	42.6273	75.3554	0.512064	0.905213
ASV81	OTU00026	80.513	195	38	0	179	373	1	195	1.53e-39	150	373	211	Proteobacteria;Alphaproteobacteria;Rhizobiales;Bradyrhizobiaceae;Bradyrhizobium	42.0912	74.4077	0.522788	0.924171
ASV81	OTU00029	89.815	108	11	0	266	373	88	195	3.3e-36	139	373	211	Actinobacteria;Actinobacteria;Micrococcales;Micrococcaceae;Arthrobacter	26.0054	45.9717	0.289544	0.511848
ASV82	OTU00026	95.812	191	8	0	183	373	5	195	2.38e-87	309	373	211	Proteobacteria;Alphaproteobacteria;Rhizobiales;Bradyrhizobiaceae;Bradyrhizobium	49.0619	86.7303	0.512064	0.905213
ASV82	OTU00029	91.282	195	17	0	179	373	1	195	1.45e-74	267	373	211	Actinobacteria;Actinobacteria;Micrococcales;Micrococcaceae;Arthrobacter	47.7212	84.3601	0.522788	0.924171
ASV82	OTU00019	90.769	195	18	0	179	373	1	195	6.76e-73	261	373	211	Proteobacteria;Betaproteobacteria;Burkholderiales;Comamonadaceae;Rhizobacter	47.453	83.886	0.522788	0.924171
ASV82	OTU00034	89.744	195	20	0	179	373	1	195	1.46e-69	250	373	211	Proteobacteria;Gammaproteobacteria;Oceanospirillales;Halomonadaceae;Halomonas	46.9171	82.9388	0.522788	0.924171
ASV82	OTU00017	89.231	195	21	0	179	373	1	195	6.81e-68	244	373	211	Cyanobacteria;Melainabacteria;Obscuribacterales;unclassified;unclassified	46.6489	82.4647	0.522788	0.924171
ASV82	OTU00001	87.692	195	24	0	179	373	1	195	6.85e-63	228	373	211	Proteobacteria;Alphaproteobacteria;Rhizobiales;Rhizobiaceae;Ensifer	45.8443	81.0424	0.522788	0.924171
ASV82	OTU00040	86.667	195	26	0	179	373	1	195	1.48e-59	217	373	211	Bacteroidetes;Cytophagia;Cytophagales;Cytophagaceae;Chryseolinea	45.3085	80.0951	0.522788	0.924171
ASV82	OTU00036	84.184	196	29	2	179	373	1	195	3.23e-51	189	373	211	Actinobacteria;Actinobacteria;Micrococcales;Micrococcaceae;Sinomonas	44.2361	78.1994	0.525469	0.92891
ASV82	OTU00043	84.375	192	28	2	183	373	5	195	1.16e-50	187	373	211	Proteobacteria;Alphaproteobacteria;Sphingomonadales;Sphingomonadaceae;Novosphingobium	43.4316	76.7773	0.514745	0.909953
ASV83	OTU00043	90.256	195	19	0	179	373	1	195	3.14e-71	255	373	211	Proteobacteria;Alphaproteobacteria;Sphingomonadales;Sphingomonadaceae;Novosphingobium	47.1848	83.4119	0.522788	0.924171
ASV83	OTU00026	88.325	197	19	4	179	373	1	195	1.47e-64	233	373	211	Proteobacteria;Alphaproteobacteria;Rhizobiales;Bradyrhizobiaceae;Bradyrhizobium	46.6489	82.4646	0.52815	0.933649
ASV83	OTU00034	87.629	194	24	0	180	373	2	195	2.47e-62	226	373	211	Proteobacteria;Gammaproteobacteria;Oceanospirillales;Halomonadaceae;Halomonas	45.5765	80.5688	0.520107	0.919431
ASV83	OTU00001	86.598	194	26	0	180	373	2	195	5.34e-59	215	373	211	Proteobacteria;Alphaproteobacteria;Rhizobiales;Rhizobiaceae;Ensifer	45.0402	79.6209	0.520107	0.919431
ASV83	OTU00040	86.735	196	22	4	180	373	2	195	5.34e-59	215	373	211	Bacteroidetes;Cytophagia;Cytophagales;Cytophagaceae;Chryseolinea	45.5766	80.569	0.525469	0.92891
ASV83	OTU00017	86.082	194	27	0	180	373	2	195	2.48e-57	209	373	211	Cyanobacteria;Melainabacteria;Obscuribacterales;unclassified;unclassified	44.7719	79.1465	0.520107	0.919431
ASV83	OTU00036	83.756	197	26	6	180	373	2	195	5.41e-49	182	373	211	Actinobacteria;Actinobacteria;Micrococcales;Micrococcaceae;Sinomonas	44.2357	78.1987	0.52815	0.933649
ASV83	OTU00029	82.143	196	31	4	180	373	2	195	5.45e-44	165	373	211	Actinobacteria;Actinobacteria;Micrococcales;Micrococcaceae;Arthrobacter	43.1636	76.3035	0.525469	0.92891
ASV84	OTU00039	96.923	195	6	0	204	398	1	195	7.03e-93	327	398	211	Proteobacteria;Betaproteobacteria;Burkholderiales;Comamonadaceae;Variovorax	47.4874	89.5734	0.48995	0.924171
ASV84	OTU00011	95.897	195	8	0	204	398	1	195	1.52e-89	316	398	211	Proteobacteria;Betaproteobacteria;Burkholderiales;Oxalobacteraceae;Paucimonas	46.9847	88.6252	0.48995	0.924171
ASV84	OTU00010	90.816	196	16	2	204	398	1	195	7.23e-73	261	398	211	Firmicutes;Bacilli;Bacillales;Planococcaceae;Solibacillus	44.7235	84.3599	0.492462	0.92891
ASV84	OTU00018	89.231	195	21	0	204	398	1	195	7.28e-68	244	398	211	Proteobacteria;Gammaproteobacteria;Chromatiales;Halothiobacillaceae;Thioalkalibacter	43.7187	82.4647	0.48995	0.924171
ASV84	OTU00046	88.718	195	22	0	204	398	1	195	3.39e-66	239	398	211	Chloroflexi;Chloroflexia;Chloroflexales;Roseiflexaceae;Roseiflexus	43.4674	81.9906	0.48995	0.924171
ASV85	OTU00016	100	195	0	0	204	398	1	195	6.93e-103	361	398	211	Cyanobacteria;Cyanobacteria;SubsectionIII;FamilyI;Oscillatoria	48.995	92.4171	0.48995	0.924171
ASV85	OTU00050	99.487	195	1	0	204	398	1	195	3.22e-101	355	398	211	Proteobacteria;Alphaproteobacteria;Caulobacterales;Caulobacteraceae;Caulobacter	48.7436	91.943	0.48995	0.924171
ASV85	OTU00005	98.974	195	2	0	204	398	1	195	1.5e-99	350	398	211	Proteobacteria;Gammaproteobacteria;Pseudomonadales;Pseudomonadaceae;Pseudomonas	48.4923	91.4689	0.48995	0.924171
ASV85	OTU00018	98.462	195	3	0	204	398	1	195	6.98e-98	344	398	211	Proteobacteria;Gammaproteobacteria;Chromatiales;Halothiobacillaceae;Thioalkalibacter	48.2414	90.9957	0.48995	0.924171
ASV85	OTU00030	97.949	195	4	0	204	398	1	195	3.25e-96	339	398	211	Proteobacteria;Alphaproteobacteria;Rhizobiales;Rhizobiaceae;Rhizobium	47.9901	90.5216	0.48995	0.924171
ASV85	OTU00028	96.923	195	6	0	204	398	1	195	7.03e-93	327	398	211	Bacteroidetes;Sphingobacteriia;Sphingobacteriales;Chitinophagaceae;Niastella	47.4874	89.5734	0.48995	0.924171
ASV85	OTU00046	94.872	195	10	0	204	398	1	195	3.29e-86	305	398	211	Chloroflexi;Chloroflexia;Chloroflexales;Roseiflexaceae;Roseiflexus	46.4825	87.6779	0.48995	0.924171
ASV85	OTU00025	94.872	195	10	0	204	398	1	195	3.29e-86	305	398	211	Proteobacteria;Betaproteobacteria;Burkholderiales;Comamonadaceae;unclassified	46.4825	87.6779	0.48995	0.924171
ASV85	OTU00010	94.872	195	10	0	204	398	1	195	3.29e-86	305	398	211	Firmicutes;Bacilli;Bacillales;Planococcaceae;Solibacillus	46.4825	87.6779	0.48995	0.924171
ASV85	OTU00039	88.718	195	22	0	204	398	1	195	3.39e-66	239	398	211	Proteobacteria;Betaproteobacteria;Burkholderiales;Comamonadaceae;Variovorax	43.4674	81.9906	0.48995	0.924171
ASV85	OTU00011	88.718	195	22	0	204	398	1	195	3.39e-66	239	398	211	Proteobacteria;Betaproteobacteria;Burkholderiales;Oxalobacteraceae;Paucimonas	43.4674	81.9906	0.48995	0.924171
ASV85	OTU00038	82.051	195	35	0	204	398	1	195	1.62e-44	167	398	211	Proteobacteria;Alphaproteobacteria;Rhizobiales;Rhizobiaceae;Neorhizobium	40.2009	75.8291	0.48995	0.924171
ASV85	OTU00003	83.041	171	27	2	229	398	26	195	1.26e-40	154	398	211	Proteobacteria;Gammaproteobacteria;Pseudomonadales;Pseudomonadaceae;Pseudomonas	35.6784	67.2986	0.429648	0.810427
ASV85	OTU00006	83.14	172	25	4	229	398	26	195	1.26e-40	154	398	211	Proteobacteria;Betaproteobacteria;Burkholderiales;Comamonadaceae;Rhizobacter	35.9298	67.7729	0.432161	0.815166
ASV86	OTU00008	87.5	120	15	0	279	398	76	195	3.53e-36	139	398	211	Proteobacteria;Betaproteobacteria;Burkholderiales;Comamonadaceae;Ramlibacter	26.3819	49.763	0.301508	0.56872
ASV86	OTU00020	79.058	191	38	2	209	398	6	195	2.13e-33	130	398	211	Cyanobacteria;Cyanobacteria;SubsectionIII;FamilyI;Phormidium	37.9399	71.5644	0.479899	0.905213
ASV86	OTU00014	84.252	127	13	7	275	398	73	195	1.66e-29	117	398	211	Proteobacteria;Alphaproteobacteria;Rhizobiales;Hyphomicrobiaceae;Devosia	26.8844	50.7109	0.319095	0.601896
ASV87	OTU00026	95.288	191	9	0	183	373	5	195	1.11e-85	303	373	211	Proteobacteria;Alphaproteobacteria;Rhizobiales;Bradyrhizobiaceae;Bradyrhizobium	48.7936	86.256	0.512064	0.905213
ASV87	OTU00029	90.769	195	18	0	179	373	1	195	6.76e-73	261	373	211	Actinobacteria;Actinobacteria;Micrococcales;Micrococcaceae;Arthrobacter	47.453	83.886	0.522788	0.924171
ASV87	OTU00019	90.769	195	18	0	179	373	1	195	6.76e-73	261	373	211	Proteobacteria;Betaproteobacteria;Burkholderiales;Comamonadaceae;Rhizobacter	47.453	83.886	0.522788	0.924171
ASV87	OTU00034	90.256	195	19	0	179	373	1	195	3.14e-71	255	373	211	Proteobacteria;Gammaproteobacteria;Oceanospirillales;Halomonadaceae;Halomonas	47.1848	83.4119	0.522788	0.924171
ASV87	OTU00017	89.744	195	20	0	179	373	1	195	1.46e-69	250	373	211	Cyanobacteria;Melainabacteria;Obscuribacterales;unclassified;unclassified	46.9171	82.9388	0.522788	0.924171
ASV87	OTU00001	87.692	195	24	0	179	373	1	195	6.85e-63	228	373	211	Proteobacteria;Alphaproteobacteria;Rhizobiales;Rhizobiaceae;Ensifer	45.8443	81.0424	0.522788	0.924171
ASV87	OTU00040	86.667	195	26	0	179	373	1	195	1.48e-59	217	373	211	Bacteroidetes;Cytophagia;Cytophagales;Cytophagaceae;Chryseolinea	45.3085	80.0951	0.522788	0.924171
ASV87	OTU00036	84.694	196	28	2	179	373	1	195	6.95e-53	195	373	211	Actinobacteria;Actinobacteria;Micrococcales;Micrococcaceae;Sinomonas	44.5041	78.6731	0.525469	0.92891
ASV87	OTU00043	84.375	192	28	2	183	373	5	195	1.16e-50	187	373	211	Proteobacteria;Alphaproteobacteria;Sphingomonadales;Sphingomonadaceae;Novosphingobium	43.4316	76.7773	0.514745	0.909953
ASV88	OTU00001	98.462	195	3	0	179	373	1	195	6.52e-98	344	373	211	Proteobacteria;Alphaproteobacteria;Rhizobiales;Rhizobiaceae;Ensifer	51.4748	90.9957	0.522788	0.924171
ASV88	OTU00040	94.359	195	11	0	179	373	1	195	1.43e-84	300	373	211	Bacteroidetes;Cytophagia;Cytophagales;Cytophagaceae;Chryseolinea	49.3298	87.2038	0.522788	0.924171
ASV88	OTU00017	93.846	195	12	0	179	373	1	195	6.66e-83	294	373	211	Cyanobacteria;Melainabacteria;Obscuribacterales;unclassified;unclassified	49.0616	86.7297	0.522788	0.924171
ASV88	OTU00034	91.795	195	16	0	179	373	1	195	3.12e-76	272	373	211	Proteobacteria;Gammaproteobacteria;Oceanospirillales;Halomonadaceae;Halomonas	47.9893	84.8342	0.522788	0.924171
ASV88	OTU00019	89.231	195	21	0	179	373	1	195	6.81e-68	244	373	211	Proteobacteria;Betaproteobacteria;Burkholderiales;Comamonadaceae;Rhizobacter	46.6489	82.4647	0.522788	0.924171
ASV88	OTU00043	89.005	191	21	0	183	373	5	195	1.14e-65	237	373	211	Proteobacteria;Alphaproteobacteria;Sphingomonadales;Sphingomonadaceae;Novosphingobium	45.5763	80.5685	0.512064	0.905213
ASV88	OTU00029	86.224	196	25	2	179	373	1	195	6.9e-58	211	373	211	Actinobacteria;Actinobacteria;Micrococcales;Micrococcaceae;Arthrobacter	45.3081	80.0943	0.525469	0.92891
ASV88	OTU00026	85.864	191	27	0	183	373	5	195	1.15e-55	204	373	211	Proteobacteria;Alphaproteobacteria;Rhizobiales;Bradyrhizobiaceae;Bradyrhizobium	43.9679	77.7252	0.512064	0.905213
ASV88	OTU00036	85.128	195	29	0	179	373	1	195	1.49e-54	200	373	211	Actinobacteria;Actinobacteria;Micrococcales;Micrococcaceae;Sinomonas	44.5039	78.6728	0.522788	0.924171
ASV89	OTU00013	98.974	195	2	0	204	398	1	195	1.5e-99	350	398	211	Actinobacteria;Actinobacteria;Streptomycetales;Streptomycetaceae;Streptomyces	48.4923	91.4689	0.48995	0.924171
ASV89	OTU00003	98.974	195	2	0	204	398	1	195	1.5e-99	350	398	211	Proteobacteria;Gammaproteobacteria;Pseudomonadales;Pseudomonadaceae;Pseudomonas	48.4923	91.4689	0.48995	0.924171
ASV89	OTU00007	97.436	195	5	0	204	398	1	195	1.51e-94	333	398	211	Proteobacteria;Betaproteobacteria;Burkholderiales;Comamonadaceae;unclassified	47.7387	90.0475	0.48995	0.924171
ASV89	OTU00006	97.436	195	5	0	204	398	1	195	1.51e-94	333	398	211	Proteobacteria;Betaproteobacteria;Burkholderiales;Comamonadaceae;Rhizobacter	47.7387	90.0475	0.48995	0.924171
ASV89	OTU00038	86.154	195	27	0	204	398	1	195	7.38e-58	211	398	211	Proteobacteria;Alphaproteobacteria;Rhizobiales;Rhizobiaceae;Neorhizobium	42.2111	79.621	0.48995	0.924171
ASV89	OTU00035	84.694	196	28	2	204	398	1	195	7.44e-53	195	398	211	Cyanobacteria;Cyanobacteria;SubsectionIV;FamilyI;Nostoc	41.7086	78.6731	0.492462	0.92891
ASV89	OTU00002	84.694	196	28	2	204	398	1	195	7.44e-53	195	398	211	Proteobacteria;Gammaproteobacteria;Oceanospirillales;Halomonadaceae;Halomonas	41.7086	78.6731	0.492462	0.92891
ASV89	OTU00004	81.538	195	36	0	204	398	1	195	7.54e-43	161	398	211	Proteobacteria;Gammaproteobacteria;Alteromonadales;Shewanellaceae;Shewanella	39.9495	75.355	0.48995	0.924171
ASV9	OTU00034	95.408	196	7	2	179	373	1	195	6.62e-88	311	373	211	Proteobacteria;Gammaproteobacteria;Oceanospirillales;Halomonadaceae;Halomonas	50.134	88.6254	0.525469	0.92891
ASV9	OTU00017	92.857	196	12	2	179	373	1	195	1.44e-79	283	373	211	Cyanobacteria;Melainabacteria;Obscuribacterales;unclassified;unclassified	48.7935	86.2558	0.525469	0.92891
ASV9	OTU00040	91.282	195	17	0	179	373	1	195	1.45e-74	267	373	211	Bacteroidetes;Cytophagia;Cytophagales;Cytophagaceae;Chryseolinea	47.7212	84.3601	0.522788	0.924171
ASV9	OTU00001	89.744	195	20	0	179	373	1	195	1.46e-69	250	373	211	Proteobacteria;Alphaproteobacteria;Rhizobiales;Rhizobiaceae;Ensifer	46.9171	82.9388	0.522788	0.924171
ASV9	OTU00043	90.052	191	19	0	183	373	5	195	5.26e-69	248	373	211	Proteobacteria;Alphaproteobacteria;Sphingomonadales;Sphingomonadaceae;Novosphingobium	46.1124	81.5163	0.512064	0.905213
ASV9	OTU00026	88.542	192	20	2	183	373	5	195	5.3e-64	231	373	211	Proteobacteria;Alphaproteobacteria;Rhizobiales;Bradyrhizobiaceae;Bradyrhizobium	45.5766	80.569	0.514745	0.909953
ASV9	OTU00036	85.787	197	24	4	179	373	1	195	3.21e-56	206	373	211	Actinobacteria;Actinobacteria;Micrococcales;Micrococcaceae;Sinomonas	45.3084	80.095	0.52815	0.933649
ASV9	OTU00029	85.279	197	25	4	179	373	1	195	1.49e-54	200	373	211	Actinobacteria;Actinobacteria;Micrococcales;Micrococcaceae;Arthrobacter	45.0401	79.6207	0.52815	0.933649
ASV91	OTU00043	78.571	196	34	8	203	394	1	192	3.55e-31	122	397	211	Proteobacteria;Alphaproteobacteria;Sphingomonadales;Sphingomonadaceae;Novosphingobium	38.7907	72.9854	0.493703	0.92891
ASV92	OTU00026	93.194	191	13	0	183	373	5	195	5.19e-79	281	373	211	Proteobacteria;Alphaproteobacteria;Rhizobiales;Bradyrhizobiaceae;Bradyrhizobium	47.7213	84.3604	0.512064	0.905213
ASV92	OTU00019	91.282	195	17	0	179	373	1	195	1.45e-74	267	373	211	Proteobacteria;Betaproteobacteria;Burkholderiales;Comamonadaceae;Rhizobacter	47.7212	84.3601	0.522788	0.924171
ASV92	OTU00017	91.282	195	17	0	179	373	1	195	1.45e-74	267	373	211	Cyanobacteria;Melainabacteria;Obscuribacterales;unclassified;unclassified	47.7212	84.3601	0.522788	0.924171
ASV92	OTU00034	90.769	195	18	0	179	373	1	195	6.76e-73	261	373	211	Proteobacteria;Gammaproteobacteria;Oceanospirillales;Halomonadaceae;Halomonas	47.453	83.886	0.522788	0.924171
ASV92	OTU00001	90.769	195	18	0	179	373	1	195	6.76e-73	261	373	211	Proteobacteria;Alphaproteobacteria;Rhizobiales;Rhizobiaceae;Ensifer	47.453	83.886	0.522788	0.924171
ASV92	OTU00040	90.256	195	19	0	179	373	1	195	3.14e-71	255	373	211	Bacteroidetes;Cytophagia;Cytophagales;Cytophagaceae;Chryseolinea	47.1848	83.4119	0.522788	0.924171
ASV92	OTU00029	87.179	195	25	0	179	373	1	195	3.19e-61	222	373	211	Actinobacteria;Actinobacteria;Micrococcales;Micrococcaceae;Arthrobacter	45.5762	80.5683	0.522788	0.924171
ASV92	OTU00036	86.154	195	27	0	179	373	1	195	6.9e-58	211	373	211	Actinobacteria;Actinobacteria;Micrococcales;Micrococcaceae;Sinomonas	45.0403	79.621	0.522788	0.924171
ASV92	OTU00043	85.938	192	25	2	183	373	5	195	1.15e-55	204	373	211	Proteobacteria;Alphaproteobacteria;Sphingomonadales;Sphingomonadaceae;Novosphingobium	44.2362	78.1995	0.514745	0.909953
ASV93	OTU00008	90.769	130	12	0	246	375	66	195	9.11e-47	174	375	211	Proteobacteria;Betaproteobacteria;Burkholderiales;Comamonadaceae;Ramlibacter	31.4666	55.924	0.346667	0.616114
ASV94	OTU00026	95.288	191	9	0	183	373	5	195	1.11e-85	303	373	211	Proteobacteria;Alphaproteobacteria;Rhizobiales;Bradyrhizobiaceae;Bradyrhizobium	48.7936	86.256	0.512064	0.905213
ASV94	OTU00029	90.769	195	18	0	179	373	1	195	6.76e-73	261	373	211	Actinobacteria;Actinobacteria;Micrococcales;Micrococcaceae;Arthrobacter	47.453	83.886	0.522788	0.924171
ASV94	OTU00019	90.769	195	18	0	179	373	1	195	6.76e-73	261	373	211	Proteobacteria;Betaproteobacteria;Burkholderiales;Comamonadaceae;Rhizobacter	47.453	83.886	0.522788	0.924171
ASV94	OTU00034	90.256	195	19	0	179	373	1	195	3.14e-71	255	373	211	Proteobacteria;Gammaproteobacteria;Oceanospirillales;Halomonadaceae;Halomonas	47.1848	83.4119	0.522788	0.924171
ASV94	OTU00017	89.744	195	20	0	179	373	1	195	1.46e-69	250	373	211	Cyanobacteria;Melainabacteria;Obscuribacterales;unclassified;unclassified	46.9171	82.9388	0.522788	0.924171
ASV94	OTU00001	87.692	195	24	0	179	373	1	195	6.85e-63	228	373	211	Proteobacteria;Alphaproteobacteria;Rhizobiales;Rhizobiaceae;Ensifer	45.8443	81.0424	0.522788	0.924171
ASV94	OTU00040	86.667	195	26	0	179	373	1	195	1.48e-59	217	373	211	Bacteroidetes;Cytophagia;Cytophagales;Cytophagaceae;Chryseolinea	45.3085	80.0951	0.522788	0.924171
ASV94	OTU00036	84.694	196	28	2	179	373	1	195	6.95e-53	195	373	211	Actinobacteria;Actinobacteria;Micrococcales;Micrococcaceae;Sinomonas	44.5041	78.6731	0.525469	0.92891
ASV94	OTU00043	84.375	192	28	2	183	373	5	195	1.16e-50	187	373	211	Proteobacteria;Alphaproteobacteria;Sphingomonadales;Sphingomonadaceae;Novosphingobium	43.4316	76.7773	0.514745	0.909953
ASV95	OTU00043	90.769	195	18	0	179	373	1	195	6.76e-73	261	373	211	Proteobacteria;Alphaproteobacteria;Sphingomonadales;Sphingomonadaceae;Novosphingobium	47.453	83.886	0.522788	0.924171
ASV95	OTU00034	87.629	194	24	0	180	373	2	195	2.47e-62	226	373	211	Proteobacteria;Gammaproteobacteria;Oceanospirillales;Halomonadaceae;Halomonas	45.5765	80.5688	0.520107	0.919431
ASV95	OTU00026	86.735	196	24	2	179	373	1	195	1.48e-59	217	373	211	Proteobacteria;Alphaproteobacteria;Rhizobiales;Bradyrhizobiaceae;Bradyrhizobium	45.5766	80.569	0.525469	0.92891
ASV95	OTU00017	86.082	194	27	0	180	373	2	195	2.48e-57	209	373	211	Cyanobacteria;Melainabacteria;Obscuribacterales;unclassified;unclassified	44.7719	79.1465	0.520107	0.919431
ASV95	OTU00001	86.082	194	27	0	180	373	2	195	2.48e-57	209	373	211	Proteobacteria;Alphaproteobacteria;Rhizobiales;Rhizobiaceae;Ensifer	44.7719	79.1465	0.520107	0.919431
ASV95	OTU00040	85.128	195	27	2	180	373	2	195	5.37e-54	198	373	211	Bacteroidetes;Cytophagia;Cytophagales;Cytophagaceae;Chryseolinea	44.5039	78.6728	0.522788	0.924171
ASV95	OTU00036	82.741	197	28	6	180	373	2	195	1.17e-45	171	373	211	Actinobacteria;Actinobacteria;Micrococcales;Micrococcaceae;Sinomonas	43.6997	77.2511	0.52815	0.933649
ASV95	OTU00029	82.143	196	31	4	180	373	2	195	5.45e-44	165	373	211	Actinobacteria;Actinobacteria;Micrococcales;Micrococcaceae;Arthrobacter	43.1636	76.3035	0.525469	0.92891
ASV97	OTU00001	91.878	197	12	4	179	373	1	195	3.12e-76	272	373	211	Proteobacteria;Alphaproteobacteria;Rhizobiales;Rhizobiaceae;Ensifer	48.5254	85.7818	0.52815	0.933649
ASV97	OTU00017	89.796	196	18	2	179	373	1	195	1.46e-69	250	373	211	Cyanobacteria;Melainabacteria;Obscuribacterales;unclassified;unclassified	47.185	83.4124	0.525469	0.92891
ASV97	OTU00029	89.34	197	17	4	179	373	1	195	6.81e-68	244	373	211	Actinobacteria;Actinobacteria;Micrococcales;Micrococcaceae;Arthrobacter	47.1849	83.4122	0.52815	0.933649
ASV97	OTU00026	89.583	192	18	2	183	373	5	195	2.45e-67	243	373	211	Proteobacteria;Alphaproteobacteria;Rhizobiales;Bradyrhizobiaceae;Bradyrhizobium	46.1124	81.5163	0.514745	0.909953
ASV97	OTU00019	88.718	195	22	0	179	373	1	195	3.17e-66	239	373	211	Proteobacteria;Betaproteobacteria;Burkholderiales;Comamonadaceae;Rhizobacter	46.3807	81.9906	0.522788	0.924171
ASV97	OTU00040	88.205	195	23	0	179	373	1	195	1.47e-64	233	373	211	Bacteroidetes;Cytophagia;Cytophagales;Cytophagaceae;Chryseolinea	46.1125	81.5165	0.522788	0.924171
ASV97	OTU00034	88.265	196	21	2	179	373	1	195	1.47e-64	233	373	211	Proteobacteria;Gammaproteobacteria;Oceanospirillales;Halomonadaceae;Halomonas	46.3805	81.9902	0.525469	0.92891
ASV97	OTU00043	87.958	191	23	0	183	373	5	195	2.47e-62	226	373	211	Proteobacteria;Alphaproteobacteria;Sphingomonadales;Sphingomonadaceae;Novosphingobium	45.0402	79.6207	0.512064	0.905213
ASV97	OTU00036	86.294	197	23	4	179	373	1	195	6.9e-58	211	373	211	Actinobacteria;Actinobacteria;Micrococcales;Micrococcaceae;Sinomonas	45.5762	80.5683	0.52815	0.933649
ASV98	OTU00008	98.974	195	2	0	204	398	1	195	1.5e-99	350	398	211	Proteobacteria;Betaproteobacteria;Burkholderiales;Comamonadaceae;Ramlibacter	48.4923	91.4689	0.48995	0.924171
ASV98	OTU00027	97.949	195	4	0	204	398	1	195	3.25e-96	339	398	211	Planctomycetes;Planctomycetacia;Planctomycetales;Planctomycetaceae;Pir4_lineage	47.9901	90.5216	0.48995	0.924171
ASV98	OTU00009	95.897	195	8	0	204	398	1	195	1.52e-89	316	398	211	Firmicutes;Bacilli;Bacillales;Planococcaceae;Paenisporosarcina	46.9847	88.6252	0.48995	0.924171
ASV99	OTU00001	99.487	195	1	0	179	373	1	195	3.01e-101	355	373	211	Proteobacteria;Alphaproteobacteria;Rhizobiales;Rhizobiaceae;Ensifer	52.0106	91.943	0.522788	0.924171
ASV99	OTU00040	92.308	195	15	0	179	373	1	195	6.71e-78	278	373	211	Bacteroidetes;Cytophagia;Cytophagales;Cytophagaceae;Chryseolinea	48.2575	85.3083	0.522788	0.924171
ASV99	OTU00017	91.795	195	16	0	179	373	1	195	3.12e-76	272	373	211	Cyanobacteria;Melainabacteria;Obscuribacterales;unclassified;unclassified	47.9893	84.8342	0.522788	0.924171
ASV99	OTU00034	89.744	195	20	0	179	373	1	195	1.46e-69	250	373	211	Proteobacteria;Gammaproteobacteria;Oceanospirillales;Halomonadaceae;Halomonas	46.9171	82.9388	0.522788	0.924171
ASV99	OTU00019	89.231	195	21	0	179	373	1	195	6.81e-68	244	373	211	Proteobacteria;Betaproteobacteria;Burkholderiales;Comamonadaceae;Rhizobacter	46.6489	82.4647	0.522788	0.924171
ASV99	OTU00043	87.958	191	23	0	183	373	5	195	2.47e-62	226	373	211	Proteobacteria;Alphaproteobacteria;Sphingomonadales;Sphingomonadaceae;Novosphingobium	45.0402	79.6207	0.512064	0.905213
ASV99	OTU00029	87.245	196	23	2	179	373	1	195	3.19e-61	222	373	211	Actinobacteria;Actinobacteria;Micrococcales;Micrococcaceae;Arthrobacter	45.8446	81.0427	0.525469	0.92891
ASV99	OTU00026	85.34	191	28	0	183	373	5	195	5.37e-54	198	373	211	Proteobacteria;Alphaproteobacteria;Rhizobiales;Bradyrhizobiaceae;Bradyrhizobium	43.6996	77.2509	0.512064	0.905213
ASV99	OTU00036	84.615	195	30	0	179	373	1	195	6.95e-53	195	373	211	Actinobacteria;Actinobacteria;Micrococcales;Micrococcaceae;Sinomonas	44.2357	78.1987	0.522788	0.924171

### Sheet: S11 Tissue sample metadata
	Inoculum	Tissue	Surface	Group
141_1_N_N	141	Nodule	Not surface-sterilized	Nodule, not surface-sterilized
141_2_N_N	141	Nodule	Not surface-sterilized	Nodule, not surface-sterilized
141_5_N_N	141	Nodule	Not surface-sterilized	Nodule, not surface-sterilized
141_7_N_N	141	Nodule	Not surface-sterilized	Nodule, not surface-sterilized
141_1_N_S	141	Nodule	Surface-sterilized	Nodule, surface-sterilized
141_2_N_S	141	Nodule	Surface-sterilized	Nodule, surface-sterilized
141_5_N_S	141	Nodule	Surface-sterilized	Nodule, surface-sterilized
141_7_N_S	141	Nodule	Surface-sterilized	Nodule, surface-sterilized
141_1_R_N	141	Root	Not surface-sterilized	Root, not surface-sterilized
141_2_R_N	141	Root	Not surface-sterilized	Root, not surface-sterilized
141_5_R_N	141	Root	Not surface-sterilized	Root, not surface-sterilized
141_7_R_N	141	Root	Not surface-sterilized	Root, not surface-sterilized
141_1_R_S	141	Root	Surface-sterilized	Root, surface-sterilized
141_2_R_S	141	Root	Surface-sterilized	Root, surface-sterilized
141_5_R_S	141	Root	Surface-sterilized	Root, surface-sterilized
141_7_R_S	141	Root	Surface-sterilized	Root, surface-sterilized
717_10_N_N	717A + 141	Nodule	Not surface-sterilized	Nodule, not surface-sterilized
717_5_N_N	717A + 141	Nodule	Not surface-sterilized	Nodule, not surface-sterilized
717_6_N_N	717A + 141	Nodule	Not surface-sterilized	Nodule, not surface-sterilized
717_9_N_N	717A + 141	Nodule	Not surface-sterilized	Nodule, not surface-sterilized
717_10_N_S	717A + 141	Nodule	Surface-sterilized	Nodule, surface-sterilized
717_5_N_S	717A + 141	Nodule	Surface-sterilized	Nodule, surface-sterilized
717_6_N_S	717A + 141	Nodule	Surface-sterilized	Nodule, surface-sterilized
717_9_N_S	717A + 141	Nodule	Surface-sterilized	Nodule, surface-sterilized
717_10_R_N	717A + 141	Root	Not surface-sterilized	Root, not surface-sterilized
717_5_R_N	717A + 141	Root	Not surface-sterilized	Root, not surface-sterilized
717_6_R_N	717A + 141	Root	Not surface-sterilized	Root, not surface-sterilized
717_9_R_N	717A + 141	Root	Not surface-sterilized	Root, not surface-sterilized
717_10_R_S	717A + 141	Root	Surface-sterilized	Root, surface-sterilized
717_5_R_S	717A + 141	Root	Surface-sterilized	Root, surface-sterilized
717_6_R_S	717A + 141	Root	Surface-sterilized	Root, surface-sterilized
717_9_R_S	717A + 141	Root	Surface-sterilized	Root, surface-sterilized
733_10_N_N	733B + 141	Nodule	Not surface-sterilized	Nodule, not surface-sterilized
733_4_N_N	733B + 141	Nodule	Not surface-sterilized	Nodule, not surface-sterilized
733_8_N_N	733B + 141	Nodule	Not surface-sterilized	Nodule, not surface-sterilized
733_9_N_N	733B + 141	Nodule	Not surface-sterilized	Nodule, not surface-sterilized
733_10_N_S	733B + 141	Nodule	Surface-sterilized	Nodule, surface-sterilized
733_4_N_S	733B + 141	Nodule	Surface-sterilized	Nodule, surface-sterilized
733_8_N_S	733B + 141	Nodule	Surface-sterilized	Nodule, surface-sterilized
733_9_N_S	733B + 141	Nodule	Surface-sterilized	Nodule, surface-sterilized
733_10_R_N	733B + 141	Root	Not surface-sterilized	Root, not surface-sterilized
733_4_R_N	733B + 141	Root	Not surface-sterilized	Root, not surface-sterilized
733_8_R_N	733B + 141	Root	Not surface-sterilized	Root, not surface-sterilized
733_9_R_N	733B + 141	Root	Not surface-sterilized	Root, not surface-sterilized
733_10_R_S	733B + 141	Root	Surface-sterilized	Root, surface-sterilized
733_4_R_S	733B + 141	Root	Surface-sterilized	Root, surface-sterilized
733_8_R_S	733B + 141	Root	Surface-sterilized	Root, surface-sterilized
733_9_R_S	733B + 141	Root	Surface-sterilized	Root, surface-sterilized

### Sheet: S12 DA Wald test results
Comparison	ASV	baseMean	log2FoldChange	lfcSE	pvalue	padj
nodule vs root	ASV1 (Rhizobiaceae; Sinorhizobium)	2153.59	2.75931	0.852701	0.000100486	0.00122593
nodule vs root	ASV4 (Comamonadaceae; NA)	85.4255	0.0883025	0.405661	0.748143	0.748143
nodule vs root	ASV5 (Pseudomonadaceae; Pseudomonas)	59.3315	1.5799	1.06417	0.000466428	0.00254437
nodule vs root	ASV6 (Rhizobiaceae; NA)	39.2001	-2.41932	0.680189	5.12417e-05	0.000832727
nodule vs root	ASV7 (Comamonadaceae; NA)	27.9271	-1.53684	0.832429	0.00501289	0.0145613
nodule vs root	ASV8 (Methylophilaceae; Methylotenera)	27.8036	-1.00794	0.592301	0.0127236	0.0260854
nodule vs root	ASV9 (Rhizobiaceae; NA)	23.3092	-1.70126	0.714846	0.0015173	0.00578471
nodule vs root	ASV10 (Comamonadaceae; Azohydromonas)	22.5202	-2.30285	0.912068	NA	NA
nodule vs root	ASV11 (Azospirillaceae; Azospirillum)	21.8228	-1.02197	0.675394	0.0168926	0.0312258
nodule vs root	ASV13 (Rhizobiaceae; NA)	18.0785	-0.551866	0.551805	NA	NA
nodule vs root	ASV14 (Sphingomonadaceae; Novosphingobium)	14.3114	-0.490559	0.512232	0.12837	0.139832
nodule vs root	ASV15 (Azospirillaceae; Azospirillum)	12.754	-1.14459	0.723918	0.0127663	0.0260854
nodule vs root	ASV16 (Caulobacteraceae; Phenylobacterium)	11.5741	-1.75109	0.602994	0.000330596	0.0022407
nodule vs root	ASV17 (Rhizobiaceae; NA)	10.7432	-1.97235	0.782206	0.000915685	0.00398181
nodule vs root	ASV18 (Sphingomonadaceae; NA)	10.4186	-1.16283	0.766557	0.0132565	0.0260854
nodule vs root	ASV19 (Sphingomonadaceae; Sphingopyxis)	9.24986	-2.02907	0.587159	5.4605e-05	0.000832727
nodule vs root	ASV20 (Sphingomonadaceae; Novosphingobium)	9.17858	-1.90604	0.603248	0.000169081	0.00128924
nodule vs root	ASV21 (Devosiaceae; Devosia)	9.00729	-1.47544	0.624623	0.00183305	0.00590494
nodule vs root	ASV22 (Rhodocyclaceae; Dechloromonas)	8.85652	-2.39216	0.589678	6.39418e-06	0.000195022
nodule vs root	ASV23 (Rhizobiaceae; Aminobacter)	8.27987	-1.65102	0.609314	0.000633873	0.00297433
nodule vs root	ASV24 (Comamonadaceae; Pseudacidovorax)	8.07876	-0.510671	0.440984	0.105237	0.118235
nodule vs root	ASV25 (Enterobacteriaceae; Escherichia-Shigella)	5.83921	-1.33557	0.548732	0.00183924	0.00590494
nodule vs root	ASV26 (Rhizobiaceae; NA)	7.19513	-0.502526	0.540107	NA	NA
nodule vs root	ASV27 (Xanthobacteraceae; NA)	6.62441	-2.33093	0.50465	3.52132e-07	2.148e-05
nodule vs root	ASV28 (Bacillaceae; Bacillus)	6.50818	0.586451	0.519955	0.0843992	0.105068
nodule vs root	ASV29 (Rhodobacteraceae; NA)	5.33536	-0.777811	0.565092	0.0358065	0.0520047
nodule vs root	ASV30 (Rhizobiaceae; NA)	5.32603	-1.19294	0.656144	0.00783865	0.0199232
nodule vs root	ASV31 (Rhizobiaceae; NA)	5.23174	-1.80414	0.572059	0.000150014	0.00128924
nodule vs root	ASV32 (Beijerinckiaceae; Bosea)	5.16839	-1.11874	0.6729	0.0114338	0.0260854
nodule vs root	ASV33 (Microscillaceae; Ohtaekwangia)	4.95412	-1.18952	0.601071	0.00549582	0.0152384
nodule vs root	ASV34 (Hyphomonadaceae; SWB02)	4.83588	-0.660837	0.52929	0.0581239	0.0770774
nodule vs root	ASV35 (Beijerinckiaceae; Bosea)	4.93672	-1.14891	0.607312	0.00741442	0.0196643
nodule vs root	ASV36 (Comamonadaceae; Pseudorhodoferax)	4.38524	-0.857153	0.579607	0.0258966	0.0438804
nodule vs root	ASV37 (Rhodobacteraceae; NA)	4.38122	-1.74537	0.554772	0.000156508	0.00128924
nodule vs root	ASV38 (Rhizobiaceae; NA)	3.90711	-0.943131	0.644742	NA	NA
nodule vs root	ASV39 (Pirellulaceae; Pirellula)	3.51236	-1.37602	0.610643	NA	NA
nodule vs root	ASV40 (Sphingomonadaceae; NA)	3.27587	1.01407	0.574698	0.0116875	0.0260854
nodule vs root	ASV41 (Rubritaleaceae; Luteolibacter)	3.03499	-0.911141	0.576719	0.0195536	0.0340792
nodule vs root	ASV42 (Comamonadaceae; NA)	3.03779	0.113173	0.374222	0.682226	0.693597
nodule vs root	ASV43 (Sphingomonadaceae; Sphingosinicella)	2.91653	-1.46492	0.521947	0.000500531	0.00254437
nodule vs root	ASV44 (Holophagaceae; Holophaga)	2.99996	-0.848985	0.586551	NA	NA
nodule vs root	ASV45 (Xanthobacteraceae; NA)	2.89148	-0.575907	0.496152	0.083963	0.105068
nodule vs root	ASV46 (Schlesneriaceae; Planctopirus)	2.84727	-1.39428	0.537088	0.000979133	0.00398181
nodule vs root	ASV47 (Bacillaceae; NA)	2.83418	-1.1782	0.541369	0.00375628	0.0114567
nodule vs root	ASV48 (Rhizobiaceae; NA)	2.79312	-0.631954	0.446989	0.052192	0.0707492
nodule vs root	ASV49 (Chitinophagaceae; NA)	2.67492	-1.3688	0.475363	0.000416796	0.00254245
nodule vs root	ASV50 (Devosiaceae; Devosia)	2.60685	-0.799556	0.555504	NA	NA
nodule vs root	ASV51 (Pseudomonadaceae; Pseudomonas)	2.55564	-0.790307	0.550266	NA	NA
nodule vs root	ASV52 (Devosiaceae; Devosia)	2.47896	-0.779164	0.543503	NA	NA
nodule vs root	ASV53 (Micromonosporaceae; NA)	2.45244	-0.772037	0.539594	NA	NA
nodule vs root	ASV54 (Microscillaceae; Ohtaekwangia)	2.22163	-0.352303	0.392835	0.226565	0.238284
nodule vs root	ASV55 (Sphingomonadaceae; Novosphingobium)	2.24733	-0.268149	0.367227	0.338353	0.349823
nodule vs root	ASV56 (Hyphomicrobiaceae; Pedomicrobium)	2.19436	-1.14092	0.458489	0.00170807	0.00590494
nodule vs root	ASV57 (Sphingomonadaceae; Novosphingobium)	2.21417	-0.728797	0.515536	NA	NA
nodule vs root	ASV59 (Sphingomonadaceae; NA)	2.11627	-0.865449	0.463729	0.0129081	0.0260854
nodule vs root	ASV60 (Sphingomonadaceae; Novosphingobium)	2.105	-0.870086	0.461224	0.0121977	0.0260854
nodule vs root	ASV61 (Caulobacteraceae; Caulobacter)	2.09779	-0.772418	0.485838	0.0267722	0.0439973
nodule vs root	ASV62 (Comamonadaceae; NA)	2.03885	-0.843063	0.456486	0.01405	0.0267828
nodule vs root	ASV64 (Rhizobiales Incertae Sedis; Nordella)	1.94858	-0.734605	0.466489	0.0301369	0.0471371
nodule vs root	ASV65 (Xanthomonadaceae; Pseudoxanthomonas)	1.95214	-0.747668	0.463882	0.0274082	0.0439973
nodule vs root	ASV66 (Dongiaceae; Dongia)	1.83309	-0.542824	0.408075	0.0760661	0.0987241
nodule vs root	ASV67 (Comamonadaceae; NA)	1.89693	-0.649608	0.474927	NA	NA
nodule vs root	ASV68 (Xanthobacteraceae; NA)	1.87523	-0.818539	0.477062	0.0190177	0.0340792
nodule vs root	ASV69 (Flavobacteriaceae; Flavobacterium)	1.84291	-0.696354	0.45348	0.0357316	0.0520047
nodule vs root	ASV70 (Pseudomonadaceae; Pseudomonas)	1.85775	0.648883	0.471021	NA	NA
nodule vs root	ASV71 (Rhizobiaceae; NA)	1.77209	0.687669	0.442325	0.0355057	0.0520047
nodule vs root	ASV72 (Micromonosporaceae; NA)	1.75423	-0.605135	0.454065	NA	NA
nodule vs root	ASV73 (Rhizobiaceae; Mesorhizobium)	1.73291	-0.597306	0.450652	NA	NA
nodule vs root	ASV74 (Reyranellaceae; Reyranella)	1.7173	-0.636928	0.437416	0.0478094	0.0662812
nodule vs root	ASV75 (Pseudomonadaceae; Pseudomonas)	1.7487	0.611442	0.454224	NA	NA
nodule vs root	ASV76 (Streptococcaceae; Lactococcus)	1.7529	0.60957	0.454039	NA	NA
nodule vs root	ASV78 (Sphingobacteriaceae; Pedobacter)	1.67997	-0.574655	0.441513	NA	NA
nodule vs root	ASV79 (Rhizobiaceae; NA)	1.63658	-0.556067	0.434016	NA	NA
nodule vs root	ASV81 (Caulobacteraceae; Asticcacaulis)	1.55295	0.399337	0.370796	0.162599	0.17401
nodule vs root	ASV82 (Xanthobacteraceae; Pseudorhodoplanes)	1.52526	-0.640201	0.41074	0.0400329	0.0567909
nodule vs root	ASV83 (Beijerinckiaceae; Bosea)	1.56786	-0.524537	0.421722	NA	NA
nodule vs root	ASV84 (Burkholderiaceae; Limnobacter)	1.54107	-0.51217	0.417	0.0952437	0.113919
nodule vs root	ASV85 (Comamonadaceae; NA)	1.54107	-0.51217	0.417	0.0952437	0.113919
nodule vs root	ASV87 (Xanthobacteraceae; NA)	1.50323	-0.489402	0.409544	0.106605	0.118235
nodule vs root	ASV88 (Rhizobiaceae; NA)	1.50981	0.502189	0.41219	0.099713	0.115302
nodule vs root	ASV89 (Pseudomonadaceae; Pseudomonas)	1.5088	0.500955	0.411814	0.10018	0.115302
nodule vs root	ASV90 (Rhizobiales Incertae Sedis; Nordella)	1.45733	-0.515679	0.400296	0.0873392	NA
nodule vs root	ASV91 (Verrucomicrobiaceae; Prosthecobacter)	1.45695	-0.481619	0.395434	0.106181	NA
nodule vs root	ASV92 (Beijerinckiaceae; NA)	1.4392	-0.489083	0.38576	0.0969398	NA
nodule vs root	ASV93 (Anaerovoracaceae; Anaerovorax)	1.48882	-0.478688	0.405959	0.112566	NA
nodule vs root	ASV94 (Xanthobacteraceae; Pseudorhodoplanes)	1.46014	-0.462938	0.400982	0.121696	NA
nodule vs root	ASV95 (Beijerinckiaceae; Bosea)	1.46302	-0.464135	0.401391	0.121095	NA
nodule vs root	ASV97 (Stappiaceae; Pannonibacter)	1.39793	-0.472664	0.387001	0.108572	NA
nodule vs root	ASV98 (NA; NA)	1.39186	-0.415976	0.387303	0.15459	NA
nodule vs root	ASV99 (Rhizobiaceae; Sinorhizobium)	1.40052	0.42919	0.390103	0.144248	NA
nodule vs root	ASV100 (Rhizobiaceae; NA)	1.40087	-0.419404	0.388506	0.152627	NA
nodule vs root	ASV102 (Oxalobacteraceae; NA)	1.37055	-0.39875	0.382917	0.169082	NA
nodule vs root	ASV103 (TRA3-20; NA)	1.33285	-0.374	0.37068	0.188953	NA
nodule vs root	ASV104 (Sphingomonadaceae; NA)	1.32905	-0.376168	0.369229	0.18555	NA
nodule vs root	ASV105 (Devosiaceae; NA)	1.33433	-0.36283	0.374751	0.203985	NA
nodule vs root	ASV106 (Burkholderiaceae; Limnobacter)	1.2915	0.357492	0.364753	0.205606	NA
nodule vs root	ASV107 (Comamonadaceae; NA)	1.33088	-0.362068	0.374443	0.204844	NA
nodule vs root	ASV108 (Comamonadaceae; NA)	1.33285	-0.363935	0.374841	0.203765	NA
nodule vs root	ASV109 (NA; NA)	1.29124	0.0332578	0.332231	0.903029	NA
nodule vs root	ASV110 (NA; Desulfurispora)	1.31362	-0.343711	0.370461	0.225704	NA
nodule vs root	ASV111 (Devosiaceae; NA)	1.26776	-0.304796	0.358305	0.272819	NA
nodule vs root	ASV115 (Rhizobiaceae; NA)	1.29148	-0.321928	0.366248	0.253172	NA
nodule vs root	ASV116 (Micromonosporaceae; NA)	1.29172	-0.321481	0.366011	0.252671	NA
nodule vs root	ASV118 (Rhizobiaceae; NA)	1.26397	-0.296454	0.361332	0.287763	NA
nodule vs root	ASV120 (Caulobacteraceae; PMMR1)	1.26625	-0.297038	0.361545	0.286972	NA
nodule vs root	ASV121 (Comamonadaceae; NA)	1.2246	-0.120101	0.337993	0.653998	NA
nodule vs root	ASV122 (Comamonadaceae; NA)	1.2689	0.306769	0.363039	0.27274	NA
nodule vs root	ASV123 (Chitinophagaceae; NA)	1.24607	-0.272895	0.357612	0.32393	NA
nodule vs root	ASV124 (Comamonadaceae; NA)	1.24607	-0.272895	0.357612	0.32393	NA
nodule vs root	ASV125 (Nitrosomonadaceae; DSSD61)	1.22437	-0.253263	0.353242	0.356802	NA
nodule vs root	ASV126 (Paracaedibacteraceae; Candidatus Captivus)	1.24265	-0.272523	0.357416	0.325358	NA
nodule vs root	ASV127 (Comamonadaceae; NA)	1.24265	-0.272523	0.357416	0.325358	NA
nodule vs root	ASV128 (Mycobacteriaceae; Mycobacterium)	1.24265	-0.272523	0.357416	0.325358	NA
nodule vs root	ASV129 (Methylophilaceae; Methylotenera)	1.24791	0.285783	0.35947	0.307655	NA
nodule vs root	ASV130 (NA; NA)	1.24607	-0.273018	0.357622	0.323185	NA
nodule vs root	ASV132 (Sphingomonadaceae; Sphingobium)	1.22437	-0.247333	0.353847	0.368001	NA
nodule vs root	ASV133 (Microtrichaceae; IMCC26207)	1.20237	-0.22726	0.349373	0.404683	NA
nodule vs root	ASV134 (Xanthobacteraceae; NA)	1.22437	-0.24738	0.353826	0.368151	NA
nodule vs root	ASV135 (Oxalobacteraceae; Massilia)	1.22316	-0.247083	0.353733	0.368657	NA
nodule vs root	ASV136 (Sphingobacteriaceae; NA)	1.22316	-0.247083	0.353733	0.368657	NA
nodule vs root	ASV137 (Burkholderiaceae; Limnobacter)	1.22617	-0.248146	0.353959	0.365895	NA
nodule vs root	ASV138 (Comamonadaceae; NA)	1.22617	-0.248146	0.353959	0.365895	NA
nodule vs root	ASV139 (Chitinophagaceae; NA)	1.20347	0.229292	0.351482	0.40214	NA
nodule vs root	ASV140 (Comamonadaceae; NA)	1.20396	-0.22094	0.350523	0.418067	NA
nodule vs root	ASV141 (Schlesneriaceae; Planctopirus)	1.18098	-0.192284	0.347381	0.478887	NA
nodule vs root	ASV145 (Pedosphaeraceae; Oikopleura)	1.1787	-0.191714	0.347272	0.480197	NA
nodule vs root	ASV146 (Comamonadaceae; NA)	1.18007	-0.191992	0.347348	0.479529	NA
nodule vs root	ASV147 (Devosiaceae; Devosia)	1.18007	-0.191992	0.347348	0.479529	NA
nodule vs root	ASV148 (Enterobacteriaceae; NA)	1.18277	0.200795	0.348344	0.46159	NA
nodule vs root	ASV149 (Hyphomonadaceae; SWB02)	1.18098	-0.193022	0.347444	0.478143	NA
nodule vs root	ASV150 (Spirosomaceae; Dyadobacter)	1.18098	-0.193022	0.347444	0.478143	NA
nodule vs root	ASV151 (Sphingomonadaceae; NA)	1.18233	-0.193302	0.347501	0.476819	NA
nodule vs root	ASV152 (Rhizobiales Incertae Sedis; Nordella)	1.15986	-0.162527	0.344816	0.546672	NA
nodule vs root	ASV153 (Sphingomonadaceae; Sphingoaurantiacus)	1.15739	-0.162211	0.344721	0.548146	NA
nodule vs root	ASV154 (Rhodocyclaceae; Dechloromonas)	1.15739	-0.162211	0.344721	0.548146	NA
nodule vs root	ASV158 (Paenibacillaceae; Cohnella)	1.16041	-0.163353	0.344864	0.545018	NA
nodule vs root	ASV159 (Devosiaceae; Devosia)	1.1601	-0.163337	0.344873	0.545861	NA
nodule vs root	ASV160 (Pseudomonadaceae; NA)	1.15986	0.17096	0.345613	0.527246	NA
nodule vs root	ASV162 (Beijerinckiaceae; NA)	1.13805	-0.131875	0.342835	0.623633	NA
nodule vs root	ASV163 (Beijerinckiaceae; Bosea)	1.13805	-0.131875	0.342835	0.623633	NA
nodule vs root	ASV164 (Brevibacillaceae; Brevibacillus)	1.13759	-0.131781	0.342816	0.623871	NA
nodule vs root	ASV165 (Xanthobacteraceae; Pseudolabrys)	1.13759	-0.131781	0.342816	0.623871	NA
nodule vs root	ASV166 (Caedibacteraceae; Caedibacter)	1.13607	-0.131284	0.342739	0.624887	NA
nodule vs root	ASV167 (Comamonadaceae; NA)	1.11476	-0.0994186	0.341448	0.710318	NA
nodule vs root	ASV168 (Sphingomonadaceae; Sphingomonas)	1.13824	0.140028	0.343504	0.602	NA
nodule vs root	ASV169 (Comamonadaceae; NA)	1.1159	-0.101072	0.341232	0.706217	NA
nodule vs root	ASV170 (Beijerinckiaceae; Methylocella)	1.13759	-0.132464	0.342851	0.623262	NA
nodule vs root	ASV171 (Beijerinckiaceae; alphaI cluster)	1.13759	-0.132464	0.342851	0.623262	NA
nodule vs root	ASV172 (Acetobacteraceae; Siccirubricoccus)	1.13759	-0.132464	0.342851	0.623262	NA
nodule vs root	ASV173 (Comamonadaceae; NA)	1.13879	0.139522	0.343468	0.604129	NA
nodule vs root	ASV174 (Rhizobiales Incertae Sedis; Nordella)	1.13805	0.140119	0.34348	0.6031	NA
nodule vs root	ASV175 (NA; NA)	1.13833	-0.132603	0.342881	0.622881	NA
nodule vs root	ASV176 (NA; NA)	1.1159	-0.100214	0.341526	0.709514	NA
nodule vs root	ASV180 (Comamonadaceae; NA)	1.11476	-0.0994186	0.341448	0.710318	NA
nodule vs root	ASV181 (Comamonadaceae; NA)	1.11476	-0.0994186	0.341448	0.710318	NA
nodule vs root	ASV183 (TRA3-20; NA)	1.1159	-0.0995336	0.341482	0.709706	NA
nodule vs root	ASV184 (Rhizobiaceae; NA)	1.11651	0.108238	0.342038	0.686935	NA
nodule vs root	ASV185 (Comamonadaceae; NA)	1.11638	0.108214	0.342033	0.687002	NA
nodule vs root	ASV186 (Schlesneriaceae; Planctopirus)	1.11638	0.107494	0.341978	0.68782	NA
nodule vs root	ASV187 (Pirellulaceae; Pirellula)	1.1159	-0.0999895	0.341503	0.709022	NA
nodule vs root	ASV188 (Beijerinckiaceae; Bosea)	1.11638	-0.100073	0.34152	0.708765	NA
nodule vs root	ASV189 (Beijerinckiaceae; Bosea)	1.11638	-0.100073	0.34152	0.708765	NA
nodule vs root	ASV190 (NA; NA)	1.09443	-0.0666765	0.340942	0.803226	NA
nodule vs root	ASV191 (Methylophilaceae; Methylotenera)	1.09443	-0.0666765	0.340942	0.803226	NA
nodule vs root	ASV192 (NA; NA)	1.0942	-0.0666339	0.340936	0.803346	NA
nodule vs root	ASV193 (NA; NA)	1.09452	0.0763975	0.341389	0.780532	NA
nodule vs root	ASV194 (Thermoactinomycetaceae; Risungbinella)	1.09344	-0.0660356	0.3409	0.803902	NA
nodule vs root	ASV195 (Comamonadaceae; NA)	1.09344	-0.0660356	0.3409	0.803902	NA
nodule vs root	ASV196 (Alicyclobacillaceae; Tumebacillus)	1.09344	-0.0660356	0.3409	0.803902	NA
nodule vs root	ASV197 (NA; NA)	1.0942	-0.066259	0.340926	0.803495	NA
nodule vs root	ASV198 (Flavobacteriaceae; Flavobacterium)	1.0942	-0.066259	0.340926	0.803495	NA
nodule vs root	ASV200 (Bacillaceae; Bacillus)	1.0948	-0.0673102	0.340956	0.802727	NA
nodule vs root	ASV201 (Rhizobiaceae; NA)	1.0948	0.0741319	0.341271	0.781238	NA
nodule vs root	ASV202 (Geobacteraceae; Citrifermentans)	1.0942	-0.0673522	0.340964	0.802999	NA
nodule vs root	ASV203 (Caulobacteraceae; Phenylobacterium)	1.0942	-0.0673522	0.340964	0.802999	NA
nodule vs root	ASV204 (Rhizobiaceae; NA)	1.0942	-0.0673522	0.340964	0.802999	NA
nodule vs root	ASV205 (Frankiaceae; NA)	1.07262	-0.0313465	0.341249	0.904304	NA
nodule vs root	ASV208 (NA; NA)	1.07262	-0.0313465	0.341249	0.904304	NA
nodule vs root	ASV210 (NA; NA)	1.07251	-0.0313293	0.341246	0.904363	NA
nodule vs root	ASV212 (NA; NA)	1.07251	-0.0313293	0.341246	0.904363	NA
nodule vs root	ASV214 (Pirellulaceae; Pirellula)	1.07213	-0.0324413	0.341251	0.904646	NA
nodule vs root	ASV216 (NA; NA)	1.07251	-0.0324773	0.341259	0.904446	NA
nodule vs root	ASV218 (Spirosomaceae; Larkinella)	1.07271	0.0391179	0.341406	0.881624	NA
nodule vs root	ASV219 (Oxalobacteraceae; NA)	1.07235	-0.0324631	0.341256	0.904525	NA
nodule vs root	ASV221 (NA; NA)	1.07235	-0.0324631	0.341256	0.904525	NA
nodule vs root	ASV224 (Burkholderiaceae; Limnobacter)	1.07267	0.0393882	0.341416	0.881951	NA
nodule vs root	ASV225 (NA; NA)	1.07251	-0.0333661	0.341253	0.904183	NA
nodule vs root	ASV226 (Hyphomonadaceae; SWB02)	1.07251	-0.0333661	0.341253	0.904183	NA
nodule vs root	ASV227 (NA; NA)	1.07251	-0.0333661	0.341253	0.904183	NA
nodule vs root	ASV229 (Schlesneriaceae; Planctopirus)	1.07251	-0.0333661	0.341253	0.904183	NA
nodule vs root	ASV232 (Enterobacteriaceae; NA)	1.0728	0.0396297	0.341426	0.882309	NA
nodule vs root	ASV233 (NA; NA)	1.07262	0.0393819	0.341415	0.881975	NA
nodule vs root	ASV236 (NA; NA)	1.05081	0.00313051	0.342555	0.988911	NA
nodule vs root	ASV237 (NA; NA)	1.05081	0.00313051	0.342555	0.988911	NA
nodule vs root	ASV238 (NA; NA)	1.05081	0.00313051	0.342555	0.988911	NA
nodule vs root	ASV239 (Comamonadaceae; NA)	1.05081	0.00313051	0.342555	0.988911	NA
nodule vs root	ASV240 (Comamonadaceae; NA)	1.05081	0.00313051	0.342555	0.988911	NA
nodule vs root	ASV241 (NA; NA)	1.05081	0.00313051	0.342555	0.988911	NA
nodule vs root	ASV242 (NA; NA)	1.05081	0.00313051	0.342555	0.988911	NA
nodule vs root	ASV243 (NA; NA)	1.05081	0.00313051	0.342555	0.988911	NA
nodule vs root	ASV244 (NA; NA)	1.05081	0.00313051	0.342555	0.988911	NA
nodule vs root	ASV245 (NA; NA)	1.05081	0.00313051	0.342555	0.988911	NA
nodule vs root	ASV246 (NA; NA)	1.05081	0.00313051	0.342555	0.988911	NA
nodule vs root	ASV248 (Comamonadaceae; NA)	1.05081	0.00313051	0.342555	0.988911	NA
717A+141 inoc vs 141 inoc	ASV1 (Rhizobiaceae; Sinorhizobium)	2153.59	0.522486	0.726046	0.19269	0.23183
717A+141 inoc vs 141 inoc	ASV4 (Comamonadaceae; NA)	85.4255	-0.00133901	0.472211	6.30959e-14	4.85839e-12
717A+141 inoc vs 141 inoc	ASV5 (Pseudomonadaceae; Pseudomonas)	59.3315	-0.00439614	0.489382	5.91719e-07	9.11248e-06
717A+141 inoc vs 141 inoc	ASV6 (Rhizobiaceae; NA)	39.2001	0.0170029	0.433546	0.176256	0.230029
717A+141 inoc vs 141 inoc	ASV7 (Comamonadaceae; NA)	27.9271	3.818	0.92562	2.01965e-07	5.18378e-06
717A+141 inoc vs 141 inoc	ASV8 (Methylophilaceae; Methylotenera)	27.8036	0.402704	0.514186	0.238838	0.282414
717A+141 inoc vs 141 inoc	ASV9 (Rhizobiaceae; NA)	23.3092	3.06134	0.89744	8.89006e-05	0.00056022
717A+141 inoc vs 141 inoc	ASV10 (Comamonadaceae; Azohydromonas)	22.5202	-0.334927	0.587179	NA	NA
717A+141 inoc vs 141 inoc	ASV11 (Azospirillaceae; Azospirillum)	21.8228	0.523368	0.596537	0.305502	0.336952
717A+141 inoc vs 141 inoc	ASV13 (Rhizobiaceae; NA)	18.0785	-0.00183659	0.470363	NA	NA
717A+141 inoc vs 141 inoc	ASV14 (Sphingomonadaceae; Novosphingobium)	14.3114	2.87518	0.81768	0.000188017	0.000965154
717A+141 inoc vs 141 inoc	ASV15 (Azospirillaceae; Azospirillum)	12.754	3.16603	0.838786	1.11561e-06	1.22717e-05
717A+141 inoc vs 141 inoc	ASV16 (Caulobacteraceae; Phenylobacterium)	11.5741	0.354608	0.470517	0.485322	0.519024
717A+141 inoc vs 141 inoc	ASV17 (Rhizobiaceae; NA)	10.7432	1.89355	0.998976	0.00809893	0.0201167
717A+141 inoc vs 141 inoc	ASV18 (Sphingomonadaceae; NA)	10.4186	2.79825	0.878486	2.02545e-05	0.00019495
717A+141 inoc vs 141 inoc	ASV19 (Sphingomonadaceae; Sphingopyxis)	9.24986	0.282768	0.449618	0.469319	0.508979
717A+141 inoc vs 141 inoc	ASV20 (Sphingomonadaceae; Novosphingobium)	9.17858	-0.949874	0.62048	0.000622707	0.0026638
717A+141 inoc vs 141 inoc	ASV21 (Devosiaceae; Devosia)	9.00729	2.03663	0.815269	0.00410882	0.0121684
717A+141 inoc vs 141 inoc	ASV22 (Rhodocyclaceae; Dechloromonas)	8.85652	-0.0750344	0.423615	0.964757	0.965173
717A+141 inoc vs 141 inoc	ASV23 (Rhizobiaceae; Aminobacter)	8.27987	2.71284	0.685566	2.90107e-07	5.58457e-06
717A+141 inoc vs 141 inoc	ASV24 (Comamonadaceae; Pseudacidovorax)	8.07876	3.23844	0.632731	5.08662e-11	1.95835e-09
717A+141 inoc vs 141 inoc	ASV25 (Enterobacteriaceae; Escherichia-Shigella)	5.83921	-0.109602	0.425008	0.156887	0.219641
717A+141 inoc vs 141 inoc	ASV26 (Rhizobiaceae; NA)	7.19513	-0.000843807	0.468982	NA	NA
717A+141 inoc vs 141 inoc	ASV27 (Xanthobacteraceae; NA)	6.62441	0.29823	0.393506	0.00165145	0.00552878
717A+141 inoc vs 141 inoc	ASV28 (Bacillaceae; Bacillus)	6.50818	2.74356	0.737415	1.0119e-06	1.22717e-05
717A+141 inoc vs 141 inoc	ASV29 (Rhodobacteraceae; NA)	5.33536	-0.0189836	0.409821	0.965173	0.965173
717A+141 inoc vs 141 inoc	ASV30 (Rhizobiaceae; NA)	5.32603	2.13757	0.758888	9.45826e-05	0.00056022
717A+141 inoc vs 141 inoc	ASV31 (Rhizobiaceae; NA)	5.23174	0.731308	0.552796	0.00393785	0.0121286
717A+141 inoc vs 141 inoc	ASV32 (Beijerinckiaceae; Bosea)	5.16839	2.06456	0.787082	0.000210984	0.00101536
717A+141 inoc vs 141 inoc	ASV33 (Microscillaceae; Ohtaekwangia)	4.95412	-0.0788048	0.43777	0.107128	0.164977
717A+141 inoc vs 141 inoc	ASV34 (Hyphomonadaceae; SWB02)	4.83588	0.153242	0.420204	0.867948	0.903135
717A+141 inoc vs 141 inoc	ASV35 (Beijerinckiaceae; Bosea)	4.93672	0.304731	0.493249	0.184681	0.23183
717A+141 inoc vs 141 inoc	ASV36 (Comamonadaceae; Pseudorhodoferax)	4.38524	2.10014	0.720314	5.35079e-05	0.000374555
717A+141 inoc vs 141 inoc	ASV37 (Rhodobacteraceae; NA)	4.38122	-0.337398	0.437868	0.0198772	0.041366
717A+141 inoc vs 141 inoc	ASV38 (Rhizobiaceae; NA)	3.90711	1.73669	0.789449	NA	NA
717A+141 inoc vs 141 inoc	ASV39 (Pirellulaceae; Pirellula)	3.51236	0.500354	0.531992	NA	NA
717A+141 inoc vs 141 inoc	ASV40 (Sphingomonadaceae; NA)	3.27587	-0.00184492	0.444027	0.000458346	0.00207604
717A+141 inoc vs 141 inoc	ASV41 (Rubritaleaceae; Luteolibacter)	3.03499	1.54758	0.707049	0.00122917	0.00450695
717A+141 inoc vs 141 inoc	ASV42 (Comamonadaceae; NA)	3.03779	-0.00233287	0.441902	3.70976e-05	0.000285652
717A+141 inoc vs 141 inoc	ASV43 (Sphingomonadaceae; Sphingosinicella)	2.91653	-0.510665	0.514241	0.298099	0.336952
717A+141 inoc vs 141 inoc	ASV44 (Holophagaceae; Holophaga)	2.99996	-0.00229025	0.449411	NA	NA
717A+141 inoc vs 141 inoc	ASV45 (Xanthobacteraceae; NA)	2.89148	1.44124	0.699364	0.00665477	0.0176696
717A+141 inoc vs 141 inoc	ASV46 (Schlesneriaceae; Planctopirus)	2.84727	0.00976814	0.417894	0.30632	0.336952
717A+141 inoc vs 141 inoc	ASV47 (Bacillaceae; NA)	2.83418	0.71323	0.547584	0.0151446	0.0323927
717A+141 inoc vs 141 inoc	ASV48 (Rhizobiaceae; NA)	2.79312	-0.00141572	0.428851	2.71852e-05	0.000232585
717A+141 inoc vs 141 inoc	ASV49 (Chitinophagaceae; NA)	2.67492	-0.260405	0.390094	0.033609	0.0681024
717A+141 inoc vs 141 inoc	ASV50 (Devosiaceae; Devosia)	2.60685	1.34254	0.703128	NA	NA
717A+141 inoc vs 141 inoc	ASV51 (Pseudomonadaceae; Pseudomonas)	2.55564	-1.32483	0.698159	NA	NA
717A+141 inoc vs 141 inoc	ASV52 (Devosiaceae; Devosia)	2.47896	1.29073	0.689968	NA	NA
717A+141 inoc vs 141 inoc	ASV53 (Micromonosporaceae; NA)	2.45244	-0.00181853	0.441807	NA	NA
717A+141 inoc vs 141 inoc	ASV54 (Microscillaceae; Ohtaekwangia)	2.22163	-0.187144	0.424577	0.242069	0.282414
717A+141 inoc vs 141 inoc	ASV55 (Sphingomonadaceae; Novosphingobium)	2.24733	1.56017	0.570492	0.000125437	0.000689902
717A+141 inoc vs 141 inoc	ASV56 (Hyphomicrobiaceae; Pedomicrobium)	2.19436	0.167311	0.374626	0.0776217	0.126206
717A+141 inoc vs 141 inoc	ASV57 (Sphingomonadaceae; Novosphingobium)	2.21417	1.17121	0.657837	NA	NA
717A+141 inoc vs 141 inoc	ASV59 (Sphingomonadaceae; NA)	2.11627	-1.30699	0.562814	0.00100708	0.00387727
717A+141 inoc vs 141 inoc	ASV60 (Sphingomonadaceae; Novosphingobium)	2.105	1.30044	0.558705	0.000977458	0.00387727
717A+141 inoc vs 141 inoc	ASV61 (Caulobacteraceae; Caulobacter)	2.09779	1.19404	0.604335	0.00380795	0.0121286
717A+141 inoc vs 141 inoc	ASV62 (Comamonadaceae; NA)	2.03885	1.2557	0.55493	0.00133489	0.0046721
717A+141 inoc vs 141 inoc	ASV64 (Rhizobiales Incertae Sedis; Nordella)	1.94858	1.11436	0.581193	0.00532158	0.0146344
717A+141 inoc vs 141 inoc	ASV65 (Xanthomonadaceae; Pseudoxanthomonas)	1.95214	1.12969	0.575697	0.00452568	0.0129066
717A+141 inoc vs 141 inoc	ASV66 (Dongiaceae; Dongia)	1.83309	-1.02893	0.542679	0.0147048	0.0323506
717A+141 inoc vs 141 inoc	ASV67 (Comamonadaceae; NA)	1.89693	-1.00482	0.607482	NA	NA
717A+141 inoc vs 141 inoc	ASV68 (Xanthobacteraceae; NA)	1.87523	-0.670168	0.549802	0.17369	0.230029
717A+141 inoc vs 141 inoc	ASV69 (Flavobacteriaceae; Flavobacterium)	1.84291	1.04139	0.566461	0.00785597	0.0201167
717A+141 inoc vs 141 inoc	ASV70 (Pseudomonadaceae; Pseudomonas)	1.85775	-0.00255049	0.427785	NA	NA
717A+141 inoc vs 141 inoc	ASV71 (Rhizobiaceae; NA)	1.77209	0.994329	0.54935	0.00956913	0.0230257
717A+141 inoc vs 141 inoc	ASV72 (Micromonosporaceae; NA)	1.75423	0.906623	0.577783	NA	NA
717A+141 inoc vs 141 inoc	ASV73 (Rhizobiaceae; Mesorhizobium)	1.73291	0.891369	0.572974	NA	NA
717A+141 inoc vs 141 inoc	ASV74 (Reyranellaceae; Reyranella)	1.7173	0.936494	0.548153	0.0144587	0.0323506
717A+141 inoc vs 141 inoc	ASV75 (Pseudomonadaceae; Pseudomonas)	1.7487	-0.00238928	0.423874	NA	NA
717A+141 inoc vs 141 inoc	ASV76 (Streptococcaceae; Lactococcus)	1.7529	-0.00239639	0.423897	NA	NA
717A+141 inoc vs 141 inoc	ASV78 (Sphingobacteriaceae; Pedobacter)	1.67997	0.847862	0.559952	NA	NA
717A+141 inoc vs 141 inoc	ASV79 (Rhizobiaceae; NA)	1.63658	0.813342	0.548999	NA	NA
717A+141 inoc vs 141 inoc	ASV81 (Caulobacteraceae; Asticcacaulis)	1.55295	-0.00279625	0.403459	0.0134765	0.0314452
717A+141 inoc vs 141 inoc	ASV82 (Xanthobacteraceae; Pseudorhodoplanes)	1.52526	0.117004	0.386682	0.91268	0.937018
717A+141 inoc vs 141 inoc	ASV83 (Beijerinckiaceae; Bosea)	1.56786	0.756098	0.530599	NA	NA
717A+141 inoc vs 141 inoc	ASV84 (Burkholderiaceae; Limnobacter)	1.54107	0.734219	0.523332	0.0512608	0.098677
717A+141 inoc vs 141 inoc	ASV85 (Comamonadaceae; NA)	1.54107	0.734219	0.523332	0.0512608	0.098677
717A+141 inoc vs 141 inoc	ASV87 (Xanthobacteraceae; NA)	1.50323	0.69503	0.511577	0.0634878	0.111104
717A+141 inoc vs 141 inoc	ASV88 (Rhizobiaceae; NA)	1.50981	0.696298	0.512379	0.0629149	0.111104
717A+141 inoc vs 141 inoc	ASV89 (Pseudomonadaceae; Pseudomonas)	1.5088	-0.00321796	0.412832	0.0618965	0.111104
717A+141 inoc vs 141 inoc	ASV90 (Rhizobiales Incertae Sedis; Nordella)	1.45733	0.328602	0.412036	0.251701	0.289268
717A+141 inoc vs 141 inoc	ASV91 (Verrucomicrobiaceae; Prosthecobacter)	1.45695	0.675441	0.490156	0.0665268	0.113835
717A+141 inoc vs 141 inoc	ASV92 (Beijerinckiaceae; NA)	1.4392	0.681376	0.476016	0.0600368	0.111104
717A+141 inoc vs 141 inoc	ASV93 (Anaerovoracaceae; Anaerovorax)	1.48882	-0.00255079	0.411646	0.069682	0.116642
717A+141 inoc vs 141 inoc	ASV94 (Xanthobacteraceae; Pseudorhodoplanes)	1.46014	0.650695	0.497988	0.0809183	0.127157
717A+141 inoc vs 141 inoc	ASV95 (Beijerinckiaceae; Bosea)	1.46302	-0.00220804	0.410343	0.0786736	0.126206
717A+141 inoc vs 141 inoc	ASV97 (Stappiaceae; Pannonibacter)	1.39793	0.262434	0.416006	0.510818	0.538808
717A+141 inoc vs 141 inoc	ASV98 (NA; NA)	1.39186	0.575449	0.475652	0.122474	0.177934
717A+141 inoc vs 141 inoc	ASV99 (Rhizobiaceae; Sinorhizobium)	1.40052	0.575275	0.476244	0.120619	0.177934
717A+141 inoc vs 141 inoc	ASV100 (Rhizobiaceae; NA)	1.40087	-0.0028209	0.406607	0.117806	0.177864
717A+141 inoc vs 141 inoc	ASV102 (Oxalobacteraceae; NA)	1.37055	0.548093	0.468183	0.141989	0.202465
717A+141 inoc vs 141 inoc	ASV103 (TRA3-20; NA)	1.33285	-0.517179	0.451132	0.167359	0.228468
717A+141 inoc vs 141 inoc	ASV104 (Sphingomonadaceae; NA)	1.32905	0.511741	0.44771	0.169125	0.228468
717A+141 inoc vs 141 inoc	ASV105 (Devosiaceae; NA)	1.33433	-0.502002	0.455751	0.185376	0.23183
717A+141 inoc vs 141 inoc	ASV106 (Burkholderiaceae; Limnobacter)	1.2915	0.285567	0.410314	0.630805	NA
717A+141 inoc vs 141 inoc	ASV107 (Comamonadaceae; NA)	1.33088	0.492513	0.453533	0.192549	0.23183
717A+141 inoc vs 141 inoc	ASV108 (Comamonadaceae; NA)	1.33285	-0.00232653	0.402468	0.188051	0.23183
717A+141 inoc vs 141 inoc	ASV109 (NA; NA)	1.29124	-0.00301794	0.396578	0.222079	NA
717A+141 inoc vs 141 inoc	ASV110 (NA; Desulfurispora)	1.31362	-0.00197476	0.401129	0.221909	NA
717A+141 inoc vs 141 inoc	ASV111 (Devosiaceae; NA)	1.26776	-0.416574	0.428813	0.288728	NA
717A+141 inoc vs 141 inoc	ASV115 (Rhizobiaceae; NA)	1.29148	-0.00179845	0.399854	0.260746	NA
717A+141 inoc vs 141 inoc	ASV116 (Micromonosporaceae; NA)	1.29172	-0.00231798	0.399801	0.262131	NA
717A+141 inoc vs 141 inoc	ASV118 (Rhizobiaceae; NA)	1.26397	0.397069	0.430087	0.316975	NA
717A+141 inoc vs 141 inoc	ASV120 (Caulobacteraceae; PMMR1)	1.26625	0.397887	0.43042	0.315802	NA
717A+141 inoc vs 141 inoc	ASV121 (Comamonadaceae; NA)	1.2246	-0.00396858	0.394434	0.413658	NA
717A+141 inoc vs 141 inoc	ASV122 (Comamonadaceae; NA)	1.2689	-0.00224425	0.39849	0.310613	NA
717A+141 inoc vs 141 inoc	ASV123 (Chitinophagaceae; NA)	1.24607	-0.371742	0.424676	0.363464	NA
717A+141 inoc vs 141 inoc	ASV124 (Comamonadaceae; NA)	1.24607	-0.371742	0.424676	0.363464	NA
717A+141 inoc vs 141 inoc	ASV125 (Nitrosomonadaceae; DSSD61)	1.22437	-0.0469457	0.393481	0.561628	NA
717A+141 inoc vs 141 inoc	ASV126 (Paracaedibacteraceae; Candidatus Captivus)	1.24265	0.363011	0.422724	0.37452	NA
717A+141 inoc vs 141 inoc	ASV127 (Comamonadaceae; NA)	1.24265	0.363011	0.422724	0.37452	NA
717A+141 inoc vs 141 inoc	ASV128 (Mycobacteriaceae; Mycobacterium)	1.24265	0.363011	0.422724	0.37452	NA
717A+141 inoc vs 141 inoc	ASV129 (Methylophilaceae; Methylotenera)	1.24791	0.364643	0.423254	0.371402	NA
717A+141 inoc vs 141 inoc	ASV130 (NA; NA)	1.24607	-0.00292418	0.397218	0.366848	NA
717A+141 inoc vs 141 inoc	ASV132 (Sphingomonadaceae; Sphingobium)	1.22437	-0.335843	0.417413	0.429834	NA
717A+141 inoc vs 141 inoc	ASV133 (Microtrichaceae; IMCC26207)	1.20237	-0.124802	0.382132	0.756936	NA
717A+141 inoc vs 141 inoc	ASV134 (Xanthobacteraceae; NA)	1.22437	0.328909	0.416064	0.439643	NA
717A+141 inoc vs 141 inoc	ASV135 (Oxalobacteraceae; Massilia)	1.22316	0.328515	0.415921	0.440381	NA
717A+141 inoc vs 141 inoc	ASV136 (Sphingobacteriaceae; NA)	1.22316	0.328515	0.415921	0.440381	NA
717A+141 inoc vs 141 inoc	ASV137 (Burkholderiaceae; Limnobacter)	1.22617	-0.00250857	0.396046	0.433946	NA
717A+141 inoc vs 141 inoc	ASV138 (Comamonadaceae; NA)	1.22617	-0.00250857	0.396046	0.433946	NA
717A+141 inoc vs 141 inoc	ASV139 (Chitinophagaceae; NA)	1.20347	-0.00247604	0.3949	0.510602	NA
717A+141 inoc vs 141 inoc	ASV140 (Comamonadaceae; NA)	1.20396	-0.00293785	0.394939	0.508914	NA
717A+141 inoc vs 141 inoc	ASV141 (Schlesneriaceae; Planctopirus)	1.18098	-0.25982	0.404328	0.59022	NA
717A+141 inoc vs 141 inoc	ASV145 (Pedosphaeraceae; Oikopleura)	1.1787	0.251187	0.402822	0.602149	NA
717A+141 inoc vs 141 inoc	ASV146 (Comamonadaceae; NA)	1.18007	0.25161	0.402947	0.601257	NA
717A+141 inoc vs 141 inoc	ASV147 (Devosiaceae; Devosia)	1.18007	0.25161	0.402947	0.601257	NA
717A+141 inoc vs 141 inoc	ASV148 (Enterobacteriaceae; NA)	1.18277	-0.00273103	0.393903	0.595428	NA
717A+141 inoc vs 141 inoc	ASV149 (Hyphomonadaceae; SWB02)	1.18098	-0.00296599	0.393892	0.594288	NA
717A+141 inoc vs 141 inoc	ASV150 (Spirosomaceae; Dyadobacter)	1.18098	-0.00296599	0.393892	0.594288	NA
717A+141 inoc vs 141 inoc	ASV151 (Sphingomonadaceae; NA)	1.18233	-0.00253298	0.393907	0.594652	NA
717A+141 inoc vs 141 inoc	ASV152 (Rhizobiales Incertae Sedis; Nordella)	1.15986	-0.220525	0.398959	0.680063	NA
717A+141 inoc vs 141 inoc	ASV153 (Sphingomonadaceae; Sphingoaurantiacus)	1.15739	0.21416	0.397885	0.691746	NA
717A+141 inoc vs 141 inoc	ASV154 (Rhodocyclaceae; Dechloromonas)	1.15739	0.21416	0.397885	0.691746	NA
717A+141 inoc vs 141 inoc	ASV158 (Paenibacillaceae; Cohnella)	1.16041	-0.00256639	0.393	0.684763	NA
717A+141 inoc vs 141 inoc	ASV159 (Devosiaceae; Devosia)	1.1601	-0.00230233	0.393006	0.683961	NA
717A+141 inoc vs 141 inoc	ASV160 (Pseudomonadaceae; NA)	1.15986	-0.00383924	0.393007	0.685147	NA
717A+141 inoc vs 141 inoc	ASV162 (Beijerinckiaceae; NA)	1.13805	-0.179604	0.394459	0.771558	NA
717A+141 inoc vs 141 inoc	ASV163 (Beijerinckiaceae; Bosea)	1.13805	-0.179604	0.394459	0.771558	NA
717A+141 inoc vs 141 inoc	ASV164 (Brevibacillaceae; Brevibacillus)	1.13759	-0.179483	0.39443	0.771813	NA
717A+141 inoc vs 141 inoc	ASV165 (Xanthobacteraceae; Pseudolabrys)	1.13759	-0.179483	0.39443	0.771813	NA
717A+141 inoc vs 141 inoc	ASV166 (Caedibacteraceae; Caedibacter)	1.13607	0.173456	0.393604	0.781931	NA
717A+141 inoc vs 141 inoc	ASV167 (Comamonadaceae; NA)	1.11476	0.131267	0.390443	0.866166	NA
717A+141 inoc vs 141 inoc	ASV168 (Sphingomonadaceae; Sphingomonas)	1.13824	0.174224	0.393761	0.780474	NA
717A+141 inoc vs 141 inoc	ASV169 (Comamonadaceae; NA)	1.1159	0.0434751	0.389297	0.951582	NA
717A+141 inoc vs 141 inoc	ASV170 (Beijerinckiaceae; Methylocella)	1.13759	-0.00121645	0.392259	0.775609	NA
717A+141 inoc vs 141 inoc	ASV171 (Beijerinckiaceae; alphaI cluster)	1.13759	-0.00121645	0.392259	0.775609	NA
717A+141 inoc vs 141 inoc	ASV172 (Acetobacteraceae; Siccirubricoccus)	1.13759	-0.00121645	0.392259	0.775609	NA
717A+141 inoc vs 141 inoc	ASV173 (Comamonadaceae; NA)	1.13879	-0.00235068	0.39221	0.77636	NA
717A+141 inoc vs 141 inoc	ASV174 (Rhizobiales Incertae Sedis; Nordella)	1.13805	-0.00203919	0.392191	0.776136	NA
717A+141 inoc vs 141 inoc	ASV175 (NA; NA)	1.13833	-0.0012128	0.392276	0.775201	NA
717A+141 inoc vs 141 inoc	ASV176 (NA; NA)	1.1159	-0.137383	0.391104	0.857904	NA
717A+141 inoc vs 141 inoc	ASV180 (Comamonadaceae; NA)	1.11476	0.131267	0.390443	0.866166	NA
717A+141 inoc vs 141 inoc	ASV181 (Comamonadaceae; NA)	1.11476	0.131267	0.390443	0.866166	NA
717A+141 inoc vs 141 inoc	ASV183 (TRA3-20; NA)	1.1159	0.131831	0.390529	0.86564	NA
717A+141 inoc vs 141 inoc	ASV184 (Rhizobiaceae; NA)	1.11651	0.132114	0.390569	0.865182	NA
717A+141 inoc vs 141 inoc	ASV185 (Comamonadaceae; NA)	1.11638	0.132081	0.390562	0.865241	NA
717A+141 inoc vs 141 inoc	ASV186 (Schlesneriaceae; Planctopirus)	1.11638	-0.00380805	0.391601	0.861454	NA
717A+141 inoc vs 141 inoc	ASV187 (Pirellulaceae; Pirellula)	1.1159	-0.00184665	0.39158	0.861174	NA
717A+141 inoc vs 141 inoc	ASV188 (Beijerinckiaceae; Bosea)	1.11638	-0.00184642	0.391591	0.860951	NA
717A+141 inoc vs 141 inoc	ASV189 (Beijerinckiaceae; Bosea)	1.11638	-0.00184642	0.391591	0.860951	NA
717A+141 inoc vs 141 inoc	ASV190 (NA; NA)	1.09443	-0.0939805	0.389157	0.930448	NA
717A+141 inoc vs 141 inoc	ASV191 (Methylophilaceae; Methylotenera)	1.09443	-0.0939805	0.389157	0.930448	NA
717A+141 inoc vs 141 inoc	ASV192 (NA; NA)	1.0942	-0.0939266	0.389148	0.930524	NA
717A+141 inoc vs 141 inoc	ASV193 (NA; NA)	1.09452	0.0885096	0.388744	0.935899	NA
717A+141 inoc vs 141 inoc	ASV194 (Thermoactinomycetaceae; Risungbinella)	1.09344	0.088335	0.38872	0.936349	NA
717A+141 inoc vs 141 inoc	ASV195 (Comamonadaceae; NA)	1.09344	0.088335	0.38872	0.936349	NA
717A+141 inoc vs 141 inoc	ASV196 (Alicyclobacillaceae; Tumebacillus)	1.09344	0.088335	0.38872	0.936349	NA
717A+141 inoc vs 141 inoc	ASV197 (NA; NA)	1.0942	0.088518	0.388749	0.936101	NA
717A+141 inoc vs 141 inoc	ASV198 (Flavobacteriaceae; Flavobacterium)	1.0942	0.088518	0.388749	0.936101	NA
717A+141 inoc vs 141 inoc	ASV200 (Bacillaceae; Bacillus)	1.0948	0.0887129	0.388765	0.93582	NA
717A+141 inoc vs 141 inoc	ASV201 (Rhizobiaceae; NA)	1.0948	0.0888798	0.388777	0.935721	NA
717A+141 inoc vs 141 inoc	ASV202 (Geobacteraceae; Citrifermentans)	1.0942	-0.00243418	0.391038	0.932964	NA
717A+141 inoc vs 141 inoc	ASV203 (Caulobacteraceae; Phenylobacterium)	1.0942	-0.00243418	0.391038	0.932964	NA
717A+141 inoc vs 141 inoc	ASV204 (Rhizobiaceae; NA)	1.0942	-0.00243418	0.391038	0.932964	NA
717A+141 inoc vs 141 inoc	ASV205 (Frankiaceae; NA)	1.07262	-0.049208	0.388815	0.980677	NA
717A+141 inoc vs 141 inoc	ASV208 (NA; NA)	1.07262	-0.049208	0.388815	0.980677	NA
717A+141 inoc vs 141 inoc	ASV210 (NA; NA)	1.07251	-0.0491822	0.388811	0.980698	NA
717A+141 inoc vs 141 inoc	ASV212 (NA; NA)	1.07251	-0.0491822	0.388811	0.980698	NA
717A+141 inoc vs 141 inoc	ASV214 (Pirellulaceae; Pirellula)	1.07213	0.0445021	0.38866	0.983677	NA
717A+141 inoc vs 141 inoc	ASV216 (NA; NA)	1.07251	0.0445743	0.38867	0.983614	NA
717A+141 inoc vs 141 inoc	ASV218 (Spirosomaceae; Larkinella)	1.07271	0.0433309	0.388567	0.983553	NA
717A+141 inoc vs 141 inoc	ASV219 (Oxalobacteraceae; NA)	1.07235	0.0445457	0.388666	0.983639	NA
717A+141 inoc vs 141 inoc	ASV221 (NA; NA)	1.07235	0.0445457	0.388666	0.983639	NA
717A+141 inoc vs 141 inoc	ASV224 (Burkholderiaceae; Limnobacter)	1.07267	-0.00250063	0.390623	0.982062	NA
717A+141 inoc vs 141 inoc	ASV225 (NA; NA)	1.07251	-0.0027939	0.390628	0.982023	NA
717A+141 inoc vs 141 inoc	ASV226 (Hyphomonadaceae; SWB02)	1.07251	-0.0027939	0.390628	0.982023	NA
717A+141 inoc vs 141 inoc	ASV227 (NA; NA)	1.07251	-0.0027939	0.390628	0.982023	NA
717A+141 inoc vs 141 inoc	ASV229 (Schlesneriaceae; Planctopirus)	1.07251	-0.0027939	0.390628	0.982023	NA
717A+141 inoc vs 141 inoc	ASV232 (Enterobacteriaceae; NA)	1.0728	-0.00184205	0.390635	0.982095	NA
717A+141 inoc vs 141 inoc	ASV233 (NA; NA)	1.07262	-0.00250171	0.390623	0.98207	NA
717A+141 inoc vs 141 inoc	ASV236 (NA; NA)	1.05081	-0.00355178	0.39033	0.999962	NA
717A+141 inoc vs 141 inoc	ASV237 (NA; NA)	1.05081	-0.00355178	0.39033	0.999962	NA
717A+141 inoc vs 141 inoc	ASV238 (NA; NA)	1.05081	-0.00355178	0.39033	0.999962	NA
717A+141 inoc vs 141 inoc	ASV239 (Comamonadaceae; NA)	1.05081	-0.00355178	0.39033	0.999962	NA
717A+141 inoc vs 141 inoc	ASV240 (Comamonadaceae; NA)	1.05081	-0.00355178	0.39033	0.999962	NA
717A+141 inoc vs 141 inoc	ASV241 (NA; NA)	1.05081	-0.00355178	0.39033	0.999962	NA
717A+141 inoc vs 141 inoc	ASV242 (NA; NA)	1.05081	-0.00355178	0.39033	0.999962	NA
717A+141 inoc vs 141 inoc	ASV243 (NA; NA)	1.05081	-0.00355178	0.39033	0.999962	NA
717A+141 inoc vs 141 inoc	ASV244 (NA; NA)	1.05081	-0.00355178	0.39033	0.999962	NA
717A+141 inoc vs 141 inoc	ASV245 (NA; NA)	1.05081	-0.00355178	0.39033	0.999962	NA
717A+141 inoc vs 141 inoc	ASV246 (NA; NA)	1.05081	-0.00355178	0.39033	0.999962	NA
717A+141 inoc vs 141 inoc	ASV248 (Comamonadaceae; NA)	1.05081	-0.00355178	0.39033	0.999962	NA
733B+141 inoc vs 141 inoc	ASV1 (Rhizobiaceae; Sinorhizobium)	2153.59	0.366833	0.58789	0.19269	0.23183
733B+141 inoc vs 141 inoc	ASV4 (Comamonadaceae; NA)	85.4255	6.32104	0.876082	6.30959e-14	4.85839e-12
733B+141 inoc vs 141 inoc	ASV5 (Pseudomonadaceae; Pseudomonas)	59.3315	4.36601	1.1497	5.91719e-07	9.11248e-06
733B+141 inoc vs 141 inoc	ASV6 (Rhizobiaceae; NA)	39.2001	-0.435	0.579835	0.176256	0.230029
733B+141 inoc vs 141 inoc	ASV7 (Comamonadaceae; NA)	27.9271	-0.00334789	0.403985	2.01965e-07	5.18378e-06
733B+141 inoc vs 141 inoc	ASV8 (Methylophilaceae; Methylotenera)	27.8036	0.449923	0.559014	0.238838	0.282414
733B+141 inoc vs 141 inoc	ASV9 (Rhizobiaceae; NA)	23.3092	0.406673	0.588313	8.89006e-05	0.00056022
733B+141 inoc vs 141 inoc	ASV10 (Comamonadaceae; Azohydromonas)	22.5202	0.841968	1.0598	NA	NA
733B+141 inoc vs 141 inoc	ASV11 (Azospirillaceae; Azospirillum)	21.8228	0.222878	0.441483	0.305502	0.336952
733B+141 inoc vs 141 inoc	ASV13 (Rhizobiaceae; NA)	18.0785	3.96114	0.84843	NA	NA
733B+141 inoc vs 141 inoc	ASV14 (Sphingomonadaceae; Novosphingobium)	14.3114	1.30072	0.952239	0.000188017	0.000965154
733B+141 inoc vs 141 inoc	ASV15 (Azospirillaceae; Azospirillum)	12.754	-0.00109012	0.398979	1.11561e-06	1.22717e-05
733B+141 inoc vs 141 inoc	ASV16 (Caulobacteraceae; Phenylobacterium)	11.5741	0.0460662	0.375802	0.485322	0.519024
733B+141 inoc vs 141 inoc	ASV17 (Rhizobiaceae; NA)	10.7432	0.250287	0.475991	0.00809893	0.0201167
733B+141 inoc vs 141 inoc	ASV18 (Sphingomonadaceae; NA)	10.4186	-0.000999877	0.400365	2.02545e-05	0.00019495
733B+141 inoc vs 141 inoc	ASV19 (Sphingomonadaceae; Sphingopyxis)	9.24986	-0.0511861	0.374255	0.469319	0.508979
733B+141 inoc vs 141 inoc	ASV20 (Sphingomonadaceae; Novosphingobium)	9.17858	-2.23842	0.783538	0.000622707	0.0026638
733B+141 inoc vs 141 inoc	ASV21 (Devosiaceae; Devosia)	9.00729	0.870654	0.873098	0.00410882	0.0121684
733B+141 inoc vs 141 inoc	ASV22 (Rhodocyclaceae; Dechloromonas)	8.85652	-0.0291587	0.365936	0.964757	0.965173
733B+141 inoc vs 141 inoc	ASV23 (Rhizobiaceae; Aminobacter)	8.27987	-0.00159424	0.387643	2.90107e-07	5.58457e-06
733B+141 inoc vs 141 inoc	ASV24 (Comamonadaceae; Pseudacidovorax)	8.07876	-0.00137967	0.383968	5.08662e-11	1.95835e-09
733B+141 inoc vs 141 inoc	ASV25 (Enterobacteriaceae; Escherichia-Shigella)	5.83921	0.36487	0.459004	0.156887	0.219641
733B+141 inoc vs 141 inoc	ASV26 (Rhizobiaceae; NA)	7.19513	2.72112	0.860859	NA	NA
733B+141 inoc vs 141 inoc	ASV27 (Xanthobacteraceae; NA)	6.62441	-1.21559	0.707477	0.00165145	0.00552878
733B+141 inoc vs 141 inoc	ASV28 (Bacillaceae; Bacillus)	6.50818	-0.000826036	0.391427	1.0119e-06	1.22717e-05
733B+141 inoc vs 141 inoc	ASV29 (Rhodobacteraceae; NA)	5.33536	-0.0554585	0.378057	0.965173	0.965173
733B+141 inoc vs 141 inoc	ASV30 (Rhizobiaceae; NA)	5.32603	-0.000896518	0.391049	9.45826e-05	0.00056022
733B+141 inoc vs 141 inoc	ASV31 (Rhizobiaceae; NA)	5.23174	-0.379761	0.509341	0.00393785	0.0121286
733B+141 inoc vs 141 inoc	ASV32 (Beijerinckiaceae; Bosea)	5.16839	-0.000907187	0.392719	0.000210984	0.00101536
733B+141 inoc vs 141 inoc	ASV33 (Microscillaceae; Ohtaekwangia)	4.95412	0.446578	0.54676	0.107128	0.164977
733B+141 inoc vs 141 inoc	ASV34 (Hyphomonadaceae; SWB02)	4.83588	0.0395236	0.374743	0.867948	0.903135
733B+141 inoc vs 141 inoc	ASV35 (Beijerinckiaceae; Bosea)	4.93672	0.542817	0.62216	0.184681	0.23183
733B+141 inoc vs 141 inoc	ASV36 (Comamonadaceae; Pseudorhodoferax)	4.38524	-0.00111914	0.387998	5.35079e-05	0.000374555
733B+141 inoc vs 141 inoc	ASV37 (Rhodobacteraceae; NA)	4.38122	-1.3081	0.750113	0.0198772	0.041366
733B+141 inoc vs 141 inoc	ASV38 (Rhizobiaceae; NA)	3.90711	-0.00125708	0.391586	NA	NA
733B+141 inoc vs 141 inoc	ASV39 (Pirellulaceae; Pirellula)	3.51236	-0.179132	0.412743	NA	NA
733B+141 inoc vs 141 inoc	ASV40 (Sphingomonadaceae; NA)	3.27587	1.64018	0.706018	0.000458346	0.00207604
733B+141 inoc vs 141 inoc	ASV41 (Rubritaleaceae; Luteolibacter)	3.03499	-0.000931591	0.384434	0.00122917	0.00450695
733B+141 inoc vs 141 inoc	ASV42 (Comamonadaceae; NA)	3.03779	1.92811	0.669832	3.70976e-05	0.000285652
733B+141 inoc vs 141 inoc	ASV43 (Sphingomonadaceae; Sphingosinicella)	2.91653	-0.0918424	0.354951	0.298099	0.336952
733B+141 inoc vs 141 inoc	ASV44 (Holophagaceae; Holophaga)	2.99996	1.42034	0.770112	NA	NA
733B+141 inoc vs 141 inoc	ASV45 (Xanthobacteraceae; NA)	2.89148	0.143384	0.398327	0.00665477	0.0176696
733B+141 inoc vs 141 inoc	ASV46 (Schlesneriaceae; Planctopirus)	2.84727	0.333751	0.4419	0.30632	0.336952
733B+141 inoc vs 141 inoc	ASV47 (Bacillaceae; NA)	2.83418	-0.199057	0.409533	0.0151446	0.0323927
733B+141 inoc vs 141 inoc	ASV48 (Rhizobiaceae; NA)	2.79312	1.76735	0.599966	2.71852e-05	0.000232585
733B+141 inoc vs 141 inoc	ASV49 (Chitinophagaceae; NA)	2.67492	-1.01336	0.622545	0.033609	0.0681024
733B+141 inoc vs 141 inoc	ASV50 (Devosiaceae; Devosia)	2.60685	-0.000809913	0.383499	NA	NA
733B+141 inoc vs 141 inoc	ASV51 (Pseudomonadaceae; Pseudomonas)	2.55564	-1.25999	0.734938	NA	NA
733B+141 inoc vs 141 inoc	ASV52 (Devosiaceae; Devosia)	2.47896	-0.000860789	0.382197	NA	NA
733B+141 inoc vs 141 inoc	ASV53 (Micromonosporaceae; NA)	2.45244	1.20866	0.723643	NA	NA
733B+141 inoc vs 141 inoc	ASV54 (Microscillaceae; Ohtaekwangia)	2.22163	0.248095	0.392456	0.242069	0.282414
733B+141 inoc vs 141 inoc	ASV55 (Sphingomonadaceae; Novosphingobium)	2.24733	-0.000824247	0.369137	0.000125437	0.000689902
733B+141 inoc vs 141 inoc	ASV56 (Hyphomicrobiaceae; Pedomicrobium)	2.19436	-0.471291	0.490034	0.0776217	0.126206
733B+141 inoc vs 141 inoc	ASV57 (Sphingomonadaceae; Novosphingobium)	2.21417	-0.000646373	0.37894	NA	NA
733B+141 inoc vs 141 inoc	ASV59 (Sphingomonadaceae; NA)	2.11627	-1.26094	0.580399	0.00100708	0.00387727
733B+141 inoc vs 141 inoc	ASV60 (Sphingomonadaceae; Novosphingobium)	2.105	-0.00114279	0.366512	0.000977458	0.00387727
733B+141 inoc vs 141 inoc	ASV61 (Caulobacteraceae; Caulobacter)	2.09779	-0.000852609	0.372572	0.00380795	0.0121286
733B+141 inoc vs 141 inoc	ASV62 (Comamonadaceae; NA)	2.03885	-0.00128311	0.365791	0.00133489	0.0046721
733B+141 inoc vs 141 inoc	ASV64 (Rhizobiales Incertae Sedis; Nordella)	1.94858	-0.000733108	0.369462	0.00532158	0.0146344
733B+141 inoc vs 141 inoc	ASV65 (Xanthomonadaceae; Pseudoxanthomonas)	1.95214	-0.000813854	0.368654	0.00452568	0.0129066
733B+141 inoc vs 141 inoc	ASV66 (Dongiaceae; Dongia)	1.83309	-0.705716	0.51793	0.0147048	0.0323506
733B+141 inoc vs 141 inoc	ASV67 (Comamonadaceae; NA)	1.89693	-0.919345	0.640129	NA	NA
733B+141 inoc vs 141 inoc	ASV68 (Xanthobacteraceae; NA)	1.87523	-0.204018	0.373929	0.17369	0.230029
733B+141 inoc vs 141 inoc	ASV69 (Flavobacteriaceae; Flavobacterium)	1.84291	-0.000201578	0.367448	0.00785597	0.0201167
733B+141 inoc vs 141 inoc	ASV70 (Pseudomonadaceae; Pseudomonas)	1.85775	0.887055	0.630113	NA	NA
733B+141 inoc vs 141 inoc	ASV71 (Rhizobiaceae; NA)	1.77209	-0.00121154	0.364935	0.00956913	0.0230257
733B+141 inoc vs 141 inoc	ASV72 (Micromonosporaceae; NA)	1.75423	-0.000353318	0.370288	NA	NA
733B+141 inoc vs 141 inoc	ASV73 (Rhizobiaceae; Mesorhizobium)	1.73291	-0.000408595	0.369741	NA	NA
733B+141 inoc vs 141 inoc	ASV74 (Reyranellaceae; Reyranella)	1.7173	-0.000515091	0.365127	0.0144587	0.0323506
733B+141 inoc vs 141 inoc	ASV75 (Pseudomonadaceae; Pseudomonas)	1.7487	0.806285	0.601143	NA	NA
733B+141 inoc vs 141 inoc	ASV76 (Streptococcaceae; Lactococcus)	1.7529	0.809236	0.601979	NA	NA
733B+141 inoc vs 141 inoc	ASV78 (Sphingobacteriaceae; Pedobacter)	1.67997	-0.000551249	0.368256	NA	NA
733B+141 inoc vs 141 inoc	ASV79 (Rhizobiaceae; NA)	1.63658	-0.000618835	0.366982	NA	NA
733B+141 inoc vs 141 inoc	ASV81 (Caulobacteraceae; Asticcacaulis)	1.55295	0.834984	0.520156	0.0134765	0.0314452
733B+141 inoc vs 141 inoc	ASV82 (Xanthobacteraceae; Pseudorhodoplanes)	1.52526	0.0740546	0.345459	0.91268	0.937018
733B+141 inoc vs 141 inoc	ASV83 (Beijerinckiaceae; Bosea)	1.56786	-0.00059435	0.364795	NA	NA
733B+141 inoc vs 141 inoc	ASV84 (Burkholderiaceae; Limnobacter)	1.54107	-0.00067042	0.363913	0.0512608	0.098677
733B+141 inoc vs 141 inoc	ASV85 (Comamonadaceae; NA)	1.54107	-0.00067042	0.363913	0.0512608	0.098677
733B+141 inoc vs 141 inoc	ASV87 (Xanthobacteraceae; NA)	1.50323	-0.00058442	0.362509	0.0634878	0.111104
733B+141 inoc vs 141 inoc	ASV88 (Rhizobiaceae; NA)	1.50981	-0.00127153	0.362652	0.0629149	0.111104
733B+141 inoc vs 141 inoc	ASV89 (Pseudomonadaceae; Pseudomonas)	1.5088	0.606861	0.517722	0.0618965	0.111104
733B+141 inoc vs 141 inoc	ASV90 (Rhizobiales Incertae Sedis; Nordella)	1.45733	-0.116825	0.363546	0.251701	0.289268
733B+141 inoc vs 141 inoc	ASV91 (Verrucomicrobiaceae; Prosthecobacter)	1.45695	-0.000172921	0.358111	0.0665268	0.113835
733B+141 inoc vs 141 inoc	ASV92 (Beijerinckiaceae; NA)	1.4392	-0.000719986	0.354365	0.0600368	0.111104
733B+141 inoc vs 141 inoc	ASV93 (Anaerovoracaceae; Anaerovorax)	1.48882	0.585425	0.508403	0.069682	0.116642
733B+141 inoc vs 141 inoc	ASV94 (Xanthobacteraceae; Pseudorhodoplanes)	1.46014	-0.000466103	0.360843	0.0809183	0.127157
733B+141 inoc vs 141 inoc	ASV95 (Beijerinckiaceae; Bosea)	1.46302	0.565223	0.499151	0.0786736	0.126206
733B+141 inoc vs 141 inoc	ASV97 (Stappiaceae; Pannonibacter)	1.39793	0.273594	0.392846	0.510818	0.538808
733B+141 inoc vs 141 inoc	ASV98 (NA; NA)	1.39186	-0.000738405	0.358088	0.122474	0.177934
733B+141 inoc vs 141 inoc	ASV99 (Rhizobiaceae; Sinorhizobium)	1.40052	-0.00123291	0.358316	0.120619	0.177934
733B+141 inoc vs 141 inoc	ASV100 (Rhizobiaceae; NA)	1.40087	0.495965	0.469349	0.117806	0.177864
733B+141 inoc vs 141 inoc	ASV102 (Oxalobacteraceae; NA)	1.37055	-0.000769489	0.357204	0.141989	0.202465
733B+141 inoc vs 141 inoc	ASV103 (TRA3-20; NA)	1.33285	-0.435903	0.436046	0.167359	0.228468
733B+141 inoc vs 141 inoc	ASV104 (Sphingomonadaceae; NA)	1.32905	-0.000890872	0.35254	0.169125	0.228468
733B+141 inoc vs 141 inoc	ASV105 (Devosiaceae; NA)	1.33433	-0.419498	0.437411	0.185376	0.23183
733B+141 inoc vs 141 inoc	ASV106 (Burkholderiaceae; Limnobacter)	1.2915	0.132164	0.356718	0.630805	NA
733B+141 inoc vs 141 inoc	ASV107 (Comamonadaceae; NA)	1.33088	-0.000824436	0.355471	0.192549	0.23183
733B+141 inoc vs 141 inoc	ASV108 (Comamonadaceae; NA)	1.33285	0.416893	0.436326	0.188051	0.23183
733B+141 inoc vs 141 inoc	ASV109 (NA; NA)	1.29124	0.388708	0.418227	0.222079	NA
733B+141 inoc vs 141 inoc	ASV110 (NA; Desulfurispora)	1.31362	0.389752	0.425707	0.221909	NA
733B+141 inoc vs 141 inoc	ASV111 (Devosiaceae; NA)	1.26776	-0.343626	0.403476	0.288728	NA
733B+141 inoc vs 141 inoc	ASV115 (Rhizobiaceae; NA)	1.29148	0.362072	0.415178	0.260746	NA
733B+141 inoc vs 141 inoc	ASV116 (Micromonosporaceae; NA)	1.29172	0.361507	0.414972	0.262131	NA
733B+141 inoc vs 141 inoc	ASV118 (Rhizobiaceae; NA)	1.26397	0.001268	0.352687	0.316975	NA
733B+141 inoc vs 141 inoc	ASV120 (Caulobacteraceae; PMMR1)	1.26625	0.0012883	0.35275	0.315802	NA
733B+141 inoc vs 141 inoc	ASV121 (Comamonadaceae; NA)	1.2246	0.280209	0.385043	0.413658	NA
733B+141 inoc vs 141 inoc	ASV122 (Comamonadaceae; NA)	1.2689	0.331849	0.40425	0.310613	NA
733B+141 inoc vs 141 inoc	ASV123 (Chitinophagaceae; NA)	1.24607	-0.303368	0.394525	0.363464	NA
733B+141 inoc vs 141 inoc	ASV124 (Comamonadaceae; NA)	1.24607	-0.303368	0.394525	0.363464	NA
733B+141 inoc vs 141 inoc	ASV125 (Nitrosomonadaceae; DSSD61)	1.22437	0.196401	0.361987	0.561628	NA
733B+141 inoc vs 141 inoc	ASV126 (Paracaedibacteraceae; Candidatus Captivus)	1.24265	0.000830108	0.351818	0.37452	NA
733B+141 inoc vs 141 inoc	ASV127 (Comamonadaceae; NA)	1.24265	0.000830108	0.351818	0.37452	NA
733B+141 inoc vs 141 inoc	ASV128 (Mycobacteriaceae; Mycobacterium)	1.24265	0.000830108	0.351818	0.37452	NA
733B+141 inoc vs 141 inoc	ASV129 (Methylophilaceae; Methylotenera)	1.24791	-0.000816973	0.351901	0.371402	NA
733B+141 inoc vs 141 inoc	ASV130 (NA; NA)	1.24607	0.301614	0.393934	0.366848	NA
733B+141 inoc vs 141 inoc	ASV132 (Sphingomonadaceae; Sphingobium)	1.22437	-0.272791	0.384929	0.429834	NA
733B+141 inoc vs 141 inoc	ASV133 (Microtrichaceae; IMCC26207)	1.20237	-0.173315	0.3609	0.756936	NA
733B+141 inoc vs 141 inoc	ASV134 (Xanthobacteraceae; NA)	1.22437	-1.84237e-05	0.351073	0.439643	NA
733B+141 inoc vs 141 inoc	ASV135 (Oxalobacteraceae; Massilia)	1.22316	-1.92608e-05	0.351044	0.440381	NA
733B+141 inoc vs 141 inoc	ASV136 (Sphingobacteriaceae; NA)	1.22316	-1.92608e-05	0.351044	0.440381	NA
733B+141 inoc vs 141 inoc	ASV137 (Burkholderiaceae; Limnobacter)	1.22617	0.270749	0.384338	0.433946	NA
733B+141 inoc vs 141 inoc	ASV138 (Comamonadaceae; NA)	1.22617	0.270749	0.384338	0.433946	NA
733B+141 inoc vs 141 inoc	ASV139 (Chitinophagaceae; NA)	1.20347	0.238789	0.375253	0.510602	NA
733B+141 inoc vs 141 inoc	ASV140 (Comamonadaceae; NA)	1.20396	0.239617	0.375517	0.508914	NA
733B+141 inoc vs 141 inoc	ASV141 (Schlesneriaceae; Planctopirus)	1.18098	-0.208593	0.367736	0.59022	NA
733B+141 inoc vs 141 inoc	ASV145 (Pedosphaeraceae; Oikopleura)	1.1787	-0.000491251	0.349519	0.602149	NA
733B+141 inoc vs 141 inoc	ASV146 (Comamonadaceae; NA)	1.18007	-0.000484246	0.349547	0.601257	NA
733B+141 inoc vs 141 inoc	ASV147 (Devosiaceae; Devosia)	1.18007	-0.000484246	0.349547	0.601257	NA
733B+141 inoc vs 141 inoc	ASV148 (Enterobacteriaceae; NA)	1.18277	0.207092	0.367392	0.595428	NA
733B+141 inoc vs 141 inoc	ASV149 (Hyphomonadaceae; SWB02)	1.18098	0.205665	0.366932	0.594288	NA
733B+141 inoc vs 141 inoc	ASV150 (Spirosomaceae; Dyadobacter)	1.18098	0.205665	0.366932	0.594288	NA
733B+141 inoc vs 141 inoc	ASV151 (Sphingomonadaceae; NA)	1.18233	0.205043	0.366794	0.594652	NA
733B+141 inoc vs 141 inoc	ASV152 (Rhizobiales Incertae Sedis; Nordella)	1.15986	-0.17565	0.36067	0.680063	NA
733B+141 inoc vs 141 inoc	ASV153 (Sphingomonadaceae; Sphingoaurantiacus)	1.15739	-0.000778026	0.348886	0.691746	NA
733B+141 inoc vs 141 inoc	ASV154 (Rhodocyclaceae; Dechloromonas)	1.15739	-0.000778026	0.348886	0.691746	NA
733B+141 inoc vs 141 inoc	ASV158 (Paenibacillaceae; Cohnella)	1.16041	0.171884	0.359773	0.684763	NA
733B+141 inoc vs 141 inoc	ASV159 (Devosiaceae; Devosia)	1.1601	0.174583	0.360432	0.683961	NA
733B+141 inoc vs 141 inoc	ASV160 (Pseudomonadaceae; NA)	1.15986	0.171652	0.359717	0.685147	NA
733B+141 inoc vs 141 inoc	ASV162 (Beijerinckiaceae; NA)	1.13805	-0.142653	0.354922	0.771558	NA
733B+141 inoc vs 141 inoc	ASV163 (Beijerinckiaceae; Bosea)	1.13805	-0.142653	0.354922	0.771558	NA
733B+141 inoc vs 141 inoc	ASV164 (Brevibacillaceae; Brevibacillus)	1.13759	-0.142557	0.354894	0.771813	NA
733B+141 inoc vs 141 inoc	ASV165 (Xanthobacteraceae; Pseudolabrys)	1.13759	-0.142557	0.354894	0.771813	NA
733B+141 inoc vs 141 inoc	ASV166 (Caedibacteraceae; Caedibacter)	1.13607	-0.00109337	0.348348	0.781931	NA
733B+141 inoc vs 141 inoc	ASV167 (Comamonadaceae; NA)	1.11476	-0.00186376	0.347876	0.866166	NA
733B+141 inoc vs 141 inoc	ASV168 (Sphingomonadaceae; Sphingomonas)	1.13824	-0.000215311	0.348408	0.780474	NA
733B+141 inoc vs 141 inoc	ASV169 (Comamonadaceae; NA)	1.1159	0.0714808	0.34749	0.951582	NA
733B+141 inoc vs 141 inoc	ASV170 (Beijerinckiaceae; Methylocella)	1.13759	0.137297	0.353914	0.775609	NA
733B+141 inoc vs 141 inoc	ASV171 (Beijerinckiaceae; alphaI cluster)	1.13759	0.137297	0.353914	0.775609	NA
733B+141 inoc vs 141 inoc	ASV172 (Acetobacteraceae; Siccirubricoccus)	1.13759	0.137297	0.353914	0.775609	NA
733B+141 inoc vs 141 inoc	ASV173 (Comamonadaceae; NA)	1.13879	0.140596	0.35455	0.77636	NA
733B+141 inoc vs 141 inoc	ASV174 (Rhizobiales Incertae Sedis; Nordella)	1.13805	0.135835	0.353558	0.776136	NA
733B+141 inoc vs 141 inoc	ASV175 (NA; NA)	1.13833	0.137183	0.353909	0.775201	NA
733B+141 inoc vs 141 inoc	ASV176 (NA; NA)	1.1159	-0.108098	0.350387	0.857904	NA
733B+141 inoc vs 141 inoc	ASV180 (Comamonadaceae; NA)	1.11476	-0.00186376	0.347876	0.866166	NA
733B+141 inoc vs 141 inoc	ASV181 (Comamonadaceae; NA)	1.11476	-0.00186376	0.347876	0.866166	NA
733B+141 inoc vs 141 inoc	ASV183 (TRA3-20; NA)	1.1159	-0.00185998	0.347893	0.86564	NA
733B+141 inoc vs 141 inoc	ASV184 (Rhizobiaceae; NA)	1.11651	-0.000725886	0.347931	0.865182	NA
733B+141 inoc vs 141 inoc	ASV185 (Comamonadaceae; NA)	1.11638	-0.000719787	0.347929	0.865241	NA
733B+141 inoc vs 141 inoc	ASV186 (Schlesneriaceae; Planctopirus)	1.11638	0.106622	0.35016	0.861454	NA
733B+141 inoc vs 141 inoc	ASV187 (Pirellulaceae; Pirellula)	1.1159	0.106617	0.350151	0.861174	NA
733B+141 inoc vs 141 inoc	ASV188 (Beijerinckiaceae; Bosea)	1.11638	0.10671	0.350173	0.860951	NA
733B+141 inoc vs 141 inoc	ASV189 (Beijerinckiaceae; Bosea)	1.11638	0.10671	0.350173	0.860951	NA
733B+141 inoc vs 141 inoc	ASV190 (NA; NA)	1.09443	-0.0732435	0.347477	0.930448	NA
733B+141 inoc vs 141 inoc	ASV191 (Methylophilaceae; Methylotenera)	1.09443	-0.0732435	0.347477	0.930448	NA
733B+141 inoc vs 141 inoc	ASV192 (NA; NA)	1.0942	-0.0731982	0.347468	0.930524	NA
733B+141 inoc vs 141 inoc	ASV193 (NA; NA)	1.09452	-0.00105723	0.347556	0.935899	NA
733B+141 inoc vs 141 inoc	ASV194 (Thermoactinomycetaceae; Risungbinella)	1.09344	-0.00120086	0.347531	0.936349	NA
733B+141 inoc vs 141 inoc	ASV195 (Comamonadaceae; NA)	1.09344	-0.00120086	0.347531	0.936349	NA
733B+141 inoc vs 141 inoc	ASV196 (Alicyclobacillaceae; Tumebacillus)	1.09344	-0.00120086	0.347531	0.936349	NA
733B+141 inoc vs 141 inoc	ASV197 (NA; NA)	1.0942	-0.00121801	0.347542	0.936101	NA
733B+141 inoc vs 141 inoc	ASV198 (Flavobacteriaceae; Flavobacterium)	1.0942	-0.00121801	0.347542	0.936101	NA
733B+141 inoc vs 141 inoc	ASV200 (Bacillaceae; Bacillus)	1.0948	-0.00107003	0.347563	0.93582	NA
733B+141 inoc vs 141 inoc	ASV201 (Rhizobiaceae; NA)	1.0948	-0.000215302	0.347552	0.935721	NA
733B+141 inoc vs 141 inoc	ASV202 (Geobacteraceae; Citrifermentans)	1.0942	0.0728598	0.347479	0.932964	NA
733B+141 inoc vs 141 inoc	ASV203 (Caulobacteraceae; Phenylobacterium)	1.0942	0.0728598	0.347479	0.932964	NA
733B+141 inoc vs 141 inoc	ASV204 (Rhizobiaceae; NA)	1.0942	0.0728598	0.347479	0.932964	NA
733B+141 inoc vs 141 inoc	ASV205 (Frankiaceae; NA)	1.07262	-0.0367424	0.346345	0.980677	NA
733B+141 inoc vs 141 inoc	ASV208 (NA; NA)	1.07262	-0.0367424	0.346345	0.980677	NA
733B+141 inoc vs 141 inoc	ASV210 (NA; NA)	1.07251	-0.0367231	0.346342	0.980698	NA
733B+141 inoc vs 141 inoc	ASV212 (NA; NA)	1.07251	-0.0367231	0.346342	0.980698	NA
733B+141 inoc vs 141 inoc	ASV214 (Pirellulaceae; Pirellula)	1.07213	-0.00279989	0.347241	0.983677	NA
733B+141 inoc vs 141 inoc	ASV216 (NA; NA)	1.07251	-0.0027987	0.347246	0.983614	NA
733B+141 inoc vs 141 inoc	ASV218 (Spirosomaceae; Larkinella)	1.07271	-9.27342e-05	0.347259	0.983553	NA
733B+141 inoc vs 141 inoc	ASV219 (Oxalobacteraceae; NA)	1.07235	-0.00279917	0.347244	0.983639	NA
733B+141 inoc vs 141 inoc	ASV221 (NA; NA)	1.07235	-0.00279917	0.347244	0.983639	NA
733B+141 inoc vs 141 inoc	ASV224 (Burkholderiaceae; Limnobacter)	1.07267	0.0342131	0.346122	0.982062	NA
733B+141 inoc vs 141 inoc	ASV225 (NA; NA)	1.07251	0.0355659	0.346189	0.982023	NA
733B+141 inoc vs 141 inoc	ASV226 (Hyphomonadaceae; SWB02)	1.07251	0.0355659	0.346189	0.982023	NA
733B+141 inoc vs 141 inoc	ASV227 (NA; NA)	1.07251	0.0355659	0.346189	0.982023	NA
733B+141 inoc vs 141 inoc	ASV229 (Schlesneriaceae; Planctopirus)	1.07251	0.0355659	0.346189	0.982023	NA
733B+141 inoc vs 141 inoc	ASV232 (Enterobacteriaceae; NA)	1.0728	0.0359443	0.346215	0.982095	NA
733B+141 inoc vs 141 inoc	ASV233 (NA; NA)	1.07262	0.0342033	0.346121	0.98207	NA
733B+141 inoc vs 141 inoc	ASV236 (NA; NA)	1.05081	-0.000715073	0.347084	0.999962	NA
733B+141 inoc vs 141 inoc	ASV237 (NA; NA)	1.05081	-0.000715073	0.347084	0.999962	NA
733B+141 inoc vs 141 inoc	ASV238 (NA; NA)	1.05081	-0.000715073	0.347084	0.999962	NA
733B+141 inoc vs 141 inoc	ASV239 (Comamonadaceae; NA)	1.05081	-0.000715073	0.347084	0.999962	NA
733B+141 inoc vs 141 inoc	ASV240 (Comamonadaceae; NA)	1.05081	-0.000715073	0.347084	0.999962	NA
733B+141 inoc vs 141 inoc	ASV241 (NA; NA)	1.05081	-0.000715073	0.347084	0.999962	NA
733B+141 inoc vs 141 inoc	ASV242 (NA; NA)	1.05081	-0.000715073	0.347084	0.999962	NA
733B+141 inoc vs 141 inoc	ASV243 (NA; NA)	1.05081	-0.000715073	0.347084	0.999962	NA
733B+141 inoc vs 141 inoc	ASV244 (NA; NA)	1.05081	-0.000715073	0.347084	0.999962	NA
733B+141 inoc vs 141 inoc	ASV245 (NA; NA)	1.05081	-0.000715073	0.347084	0.999962	NA
733B+141 inoc vs 141 inoc	ASV246 (NA; NA)	1.05081	-0.000715073	0.347084	0.999962	NA
733B+141 inoc vs 141 inoc	ASV248 (Comamonadaceae; NA)	1.05081	-0.000715073	0.347084	0.999962	NA
sterile surface vs non-sterile surface	ASV1 (Rhizobiaceae; Sinorhizobium)	2153.59	-0.186962	0.576179	0.647324	0.647324
sterile surface vs non-sterile surface	ASV4 (Comamonadaceae; NA)	85.4255	-2.157	0.854267	0.000917231	0.00392732
sterile surface vs non-sterile surface	ASV5 (Pseudomonadaceae; Pseudomonas)	59.3315	-1.73066	0.953014	0.000501588	0.00259016
sterile surface vs non-sterile surface	ASV6 (Rhizobiaceae; NA)	39.2001	-4.6968	0.654416	9.63141e-13	3.49941e-11
sterile surface vs non-sterile surface	ASV7 (Comamonadaceae; NA)	27.9271	-1.84573	0.806981	0.00292654	0.0106331
sterile surface vs non-sterile surface	ASV8 (Methylophilaceae; Methylotenera)	27.8036	-4.99429	0.545575	4.91903e-18	5.36175e-16
sterile surface vs non-sterile surface	ASV9 (Rhizobiaceae; NA)	23.3092	-3.00087	0.687631	2.13688e-06	1.90578e-05
sterile surface vs non-sterile surface	ASV10 (Comamonadaceae; Azohydromonas)	22.5202	-2.36351	0.876832	NA	NA
sterile surface vs non-sterile surface	ASV11 (Azospirillaceae; Azospirillum)	21.8228	-4.64234	0.613685	1.81258e-13	9.87857e-12
sterile surface vs non-sterile surface	ASV13 (Rhizobiaceae; NA)	18.0785	-1.82298	0.77569	NA	NA
sterile surface vs non-sterile surface	ASV14 (Sphingomonadaceae; Novosphingobium)	14.3114	-3.40598	0.58654	2.39227e-09	5.21514e-08
sterile surface vs non-sterile surface	ASV15 (Azospirillaceae; Azospirillum)	12.754	-1.65954	0.724965	0.00358577	0.012214
sterile surface vs non-sterile surface	ASV16 (Caulobacteraceae; Phenylobacterium)	11.5741	-3.54607	0.546651	2.68643e-11	7.32052e-10
sterile surface vs non-sterile surface	ASV17 (Rhizobiaceae; NA)	10.7432	-2.03564	0.748945	0.000936791	0.00392732
sterile surface vs non-sterile surface	ASV18 (Sphingomonadaceae; NA)	10.4186	-1.47574	0.729169	0.00797089	0.0224812
sterile surface vs non-sterile surface	ASV19 (Sphingomonadaceae; Sphingopyxis)	9.24986	-3.053	0.558305	9.09934e-09	1.65305e-07
sterile surface vs non-sterile surface	ASV20 (Sphingomonadaceae; Novosphingobium)	9.17858	-2.37957	0.601897	1.23124e-05	9.58609e-05
sterile surface vs non-sterile surface	ASV21 (Devosiaceae; Devosia)	9.00729	-2.59901	0.597551	2.27295e-06	1.90578e-05
sterile surface vs non-sterile surface	ASV22 (Rhodocyclaceae; Dechloromonas)	8.85652	-2.8841	0.578813	1.33683e-07	1.61905e-06
sterile surface vs non-sterile surface	ASV23 (Rhizobiaceae; Aminobacter)	8.27987	-1.70682	0.586122	0.000655476	0.00310638
sterile surface vs non-sterile surface	ASV24 (Comamonadaceae; Pseudacidovorax)	8.07876	-2.02239	0.568786	6.0479e-05	0.000391853
sterile surface vs non-sterile surface	ASV25 (Enterobacteriaceae; Escherichia-Shigella)	5.83921	2.49626	0.537003	4.81145e-07	4.76771e-06
sterile surface vs non-sterile surface	ASV26 (Rhizobiaceae; NA)	7.19513	-1.39124	0.719381	NA	NA
sterile surface vs non-sterile surface	ASV27 (Xanthobacteraceae; NA)	6.62441	-2.34562	0.499273	3.73556e-07	4.07176e-06
sterile surface vs non-sterile surface	ASV28 (Bacillaceae; Bacillus)	6.50818	-1.56356	0.637377	0.00268163	0.0100792
sterile surface vs non-sterile surface	ASV29 (Rhodobacteraceae; NA)	5.33536	-2.78216	0.528353	1.67785e-08	2.61266e-07
sterile surface vs non-sterile surface	ASV30 (Rhizobiaceae; NA)	5.32603	-1.30603	0.612867	0.00804372	0.0224812
sterile surface vs non-sterile surface	ASV31 (Rhizobiaceae; NA)	5.23174	-1.84441	0.556256	0.000156201	0.000938992
sterile surface vs non-sterile surface	ASV32 (Beijerinckiaceae; Bosea)	5.16839	-1.24641	0.625545	0.0117133	0.0319187
sterile surface vs non-sterile surface	ASV33 (Microscillaceae; Ohtaekwangia)	4.95412	-1.99679	0.564327	6.11148e-05	0.000391853
sterile surface vs non-sterile surface	ASV34 (Hyphomonadaceae; SWB02)	4.83588	-2.67755	0.520405	2.8918e-08	3.94007e-07
sterile surface vs non-sterile surface	ASV35 (Beijerinckiaceae; Bosea)	4.93672	-2.30109	0.590739	1.43549e-05	0.000104312
sterile surface vs non-sterile surface	ASV36 (Comamonadaceae; Pseudorhodoferax)	4.38524	-1.29753	0.588642	0.00680862	0.0200578
sterile surface vs non-sterile surface	ASV37 (Rhodobacteraceae; NA)	4.38122	-1.78482	0.539414	0.000163678	0.000938992
sterile surface vs non-sterile surface	ASV38 (Rhizobiaceae; NA)	3.90711	-1.08828	0.604663	NA	NA
sterile surface vs non-sterile surface	ASV39 (Pirellulaceae; Pirellula)	3.51236	-1.45418	0.579936	NA	NA
sterile surface vs non-sterile surface	ASV40 (Sphingomonadaceae; NA)	3.27587	-1.10872	0.542959	0.0128641	0.0333854
sterile surface vs non-sterile surface	ASV41 (Rubritaleaceae; Luteolibacter)	3.03499	-1.03287	0.547376	0.0200767	0.0465609
sterile surface vs non-sterile surface	ASV42 (Comamonadaceae; NA)	3.03779	-1.24675	0.542687	0.00572707	0.0173403
sterile surface vs non-sterile surface	ASV43 (Sphingomonadaceae; Sphingosinicella)	2.91653	-1.51589	0.504535	0.000522784	0.00259016
sterile surface vs non-sterile surface	ASV44 (Holophagaceae; Holophaga)	2.99996	1.0079	0.56099	NA	NA
sterile surface vs non-sterile surface	ASV45 (Xanthobacteraceae; NA)	2.89148	-1.28841	0.533928	0.00393961	0.0126299
sterile surface vs non-sterile surface	ASV46 (Schlesneriaceae; Planctopirus)	2.84727	-1.4555	0.516643	0.00101824	0.00411067
sterile surface vs non-sterile surface	ASV47 (Bacillaceae; NA)	2.83418	-1.25728	0.516311	0.00388857	0.0126299
sterile surface vs non-sterile surface	ASV48 (Rhizobiaceae; NA)	2.79312	-1.22942	0.48589	0.00308766	0.0108566
sterile surface vs non-sterile surface	ASV49 (Chitinophagaceae; NA)	2.67492	-1.41608	0.461037	0.000436964	0.00238145
sterile surface vs non-sterile surface	ASV50 (Devosiaceae; Devosia)	2.60685	-0.928795	0.534592	NA	NA
sterile surface vs non-sterile surface	ASV51 (Pseudomonadaceae; Pseudomonas)	2.55564	-0.918124	0.530533	NA	NA
sterile surface vs non-sterile surface	ASV52 (Devosiaceae; Devosia)	2.47896	-0.905993	0.525159	NA	NA
sterile surface vs non-sterile surface	ASV53 (Micromonosporaceae; NA)	2.45244	0.919579	0.523838	NA	NA
sterile surface vs non-sterile surface	ASV54 (Microscillaceae; Ohtaekwangia)	2.22163	-1.38727	0.477874	0.000755611	0.00343173
sterile surface vs non-sterile surface	ASV55 (Sphingomonadaceae; Novosphingobium)	2.24733	-1.10383	0.46283	0.00534163	0.0166354
sterile surface vs non-sterile surface	ASV56 (Hyphomicrobiaceae; Pedomicrobium)	2.19436	-1.2006	0.443259	0.00178465	0.00694739
sterile surface vs non-sterile surface	ASV57 (Sphingomonadaceae; Novosphingobium)	2.21417	-0.850678	0.503339	NA	NA
sterile surface vs non-sterile surface	ASV59 (Sphingomonadaceae; NA)	2.11627	-0.949612	0.448782	0.0133537	0.03385
sterile surface vs non-sterile surface	ASV60 (Sphingomonadaceae; Novosphingobium)	2.105	-0.95304	0.446392	0.0126542	0.0333854
sterile surface vs non-sterile surface	ASV61 (Caulobacteraceae; Caulobacter)	2.09779	-0.875747	0.472413	0.0275981	0.0626706
sterile surface vs non-sterile surface	ASV62 (Comamonadaceae; NA)	2.03885	-0.926621	0.442729	0.0145716	0.0352956
sterile surface vs non-sterile surface	ASV64 (Rhizobiales Incertae Sedis; Nordella)	1.94858	-0.832943	0.456506	0.0310908	0.0677779
sterile surface vs non-sterile surface	ASV65 (Xanthomonadaceae; Pseudoxanthomonas)	1.95214	-0.843209	0.453288	0.0282981	0.0629488
sterile surface vs non-sterile surface	ASV66 (Dongiaceae; Dongia)	1.83309	-0.910916	0.430781	0.0139975	0.0346757
sterile surface vs non-sterile surface	ASV67 (Comamonadaceae; NA)	1.89693	-0.760025	0.47145	NA	NA
sterile surface vs non-sterile surface	ASV68 (Xanthobacteraceae; NA)	1.87523	-0.912525	0.462557	0.0196458	0.0465519
sterile surface vs non-sterile surface	ASV69 (Flavobacteriaceae; Flavobacterium)	1.84291	-0.792173	0.446565	0.0368623	0.078784
sterile surface vs non-sterile surface	ASV70 (Pseudomonadaceae; Pseudomonas)	1.85775	-0.747563	0.466903	NA	NA
sterile surface vs non-sterile surface	ASV71 (Rhizobiaceae; NA)	1.77209	-0.768089	0.435735	0.0393205	0.0824218
sterile surface vs non-sterile surface	ASV72 (Micromonosporaceae; NA)	1.75423	-0.710348	0.455168	NA	NA
sterile surface vs non-sterile surface	ASV73 (Rhizobiaceae; Mesorhizobium)	1.73291	-0.701199	0.452506	NA	NA
sterile surface vs non-sterile surface	ASV74 (Reyranellaceae; Reyranella)	1.7173	-0.73081	0.435352	0.0492916	0.099496
sterile surface vs non-sterile surface	ASV75 (Pseudomonadaceae; Pseudomonas)	1.7487	-0.705586	0.453909	NA	NA
sterile surface vs non-sterile surface	ASV76 (Streptococcaceae; Lactococcus)	1.7529	0.726729	0.455588	NA	NA
sterile surface vs non-sterile surface	ASV78 (Sphingobacteriaceae; Pedobacter)	1.67997	-0.675432	0.445561	NA	NA
sterile surface vs non-sterile surface	ASV79 (Rhizobiaceae; NA)	1.63658	-0.654521	0.439849	NA	NA
sterile surface vs non-sterile surface	ASV81 (Caulobacteraceae; Asticcacaulis)	1.55295	-0.461437	0.387538	0.175221	0.269002
sterile surface vs non-sterile surface	ASV82 (Xanthobacteraceae; Pseudorhodoplanes)	1.52526	-0.720274	0.408907	0.0414032	0.08515
sterile surface vs non-sterile surface	ASV83 (Beijerinckiaceae; Bosea)	1.56786	-0.618658	0.430532	NA	NA
sterile surface vs non-sterile surface	ASV84 (Burkholderiaceae; Limnobacter)	1.54107	-0.604662	0.426915	0.0978503	0.187117
sterile surface vs non-sterile surface	ASV85 (Comamonadaceae; NA)	1.54107	-0.604662	0.426915	0.0978503	0.187117
sterile surface vs non-sterile surface	ASV87 (Xanthobacteraceae; NA)	1.50323	-0.579306	0.421414	0.109491	0.189437
sterile surface vs non-sterile surface	ASV88 (Rhizobiaceae; NA)	1.50981	-0.58273	0.422103	0.108656	0.189437
sterile surface vs non-sterile surface	ASV89 (Pseudomonadaceae; Pseudomonas)	1.5088	-0.581993	0.421892	0.108415	0.189437
sterile surface vs non-sterile surface	ASV90 (Rhizobiales Incertae Sedis; Nordella)	1.45733	-0.60186	0.408598	0.089854	0.178074
sterile surface vs non-sterile surface	ASV91 (Verrucomicrobiaceae; Prosthecobacter)	1.45695	-0.564125	0.406771	0.109197	0.189437
sterile surface vs non-sterile surface	ASV92 (Beijerinckiaceae; NA)	1.4392	-0.567293	0.395456	0.0998636	0.187675
sterile surface vs non-sterile surface	ASV93 (Anaerovoracaceae; Anaerovorax)	1.48882	0.587337	0.420121	0.104044	0.189437
sterile surface vs non-sterile surface	ASV94 (Xanthobacteraceae; Pseudorhodoplanes)	1.46014	-0.548441	0.415091	0.124943	0.206346
sterile surface vs non-sterile surface	ASV95 (Beijerinckiaceae; Bosea)	1.46302	-0.549926	0.415418	0.124382	0.206346
sterile surface vs non-sterile surface	ASV97 (Stappiaceae; Pannonibacter)	1.39793	-0.551237	0.398577	0.111777	0.19037
sterile surface vs non-sterile surface	ASV98 (NA; NA)	1.39186	-0.495071	0.405442	0.158571	0.250496
sterile surface vs non-sterile surface	ASV99 (Rhizobiaceae; Sinorhizobium)	1.40052	-0.499373	0.406347	0.156622	0.250496
sterile surface vs non-sterile surface	ASV100 (Rhizobiaceae; NA)	1.40087	-0.499329	0.406468	0.156631	0.250496
sterile surface vs non-sterile surface	ASV102 (Oxalobacteraceae; NA)	1.37055	-0.475617	0.402516	0.173363	0.269002
sterile surface vs non-sterile surface	ASV103 (TRA3-20; NA)	1.33285	-0.445859	0.391203	0.193227	0.288517
sterile surface vs non-sterile surface	ASV104 (Sphingomonadaceae; NA)	1.32905	-0.446532	0.389173	0.190324	0.28813
sterile surface vs non-sterile surface	ASV105 (Devosiaceae; NA)	1.33433	-0.436224	0.397463	0.208454	0.298259
sterile surface vs non-sterile surface	ASV106 (Burkholderiaceae; Limnobacter)	1.2915	-0.413677	0.385373	0.221934	0.310138
sterile surface vs non-sterile surface	ASV107 (Comamonadaceae; NA)	1.33088	-0.433952	0.397109	0.209815	0.298259
sterile surface vs non-sterile surface	ASV108 (Comamonadaceae; NA)	1.33285	-0.436657	0.397268	0.208809	0.298259
sterile surface vs non-sterile surface	ASV109 (NA; NA)	1.29124	-0.4087	0.386666	0.228714	0.315568
sterile surface vs non-sterile surface	ASV110 (NA; Desulfurispora)	1.31362	0.432628	0.39575	0.210697	0.298259
sterile surface vs non-sterile surface	ASV111 (Devosiaceae; NA)	1.26776	-0.366633	0.384384	0.27843	0.370109
sterile surface vs non-sterile surface	ASV115 (Rhizobiaceae; NA)	1.29148	-0.387582	0.392049	0.259089	0.348651
sterile surface vs non-sterile surface	ASV116 (Micromonosporaceae; NA)	1.29172	0.407407	0.393027	0.236337	0.322009
sterile surface vs non-sterile surface	ASV118 (Rhizobiaceae; NA)	1.26397	-0.357608	0.389119	0.294123	0.377169
sterile surface vs non-sterile surface	ASV120 (Caulobacteraceae; PMMR1)	1.26625	-0.358337	0.389315	0.293317	0.377169
sterile surface vs non-sterile surface	ASV121 (Comamonadaceae; NA)	1.2246	-0.309901	0.38296	0.359916	0.409967
sterile surface vs non-sterile surface	ASV122 (Comamonadaceae; NA)	1.2689	-0.361149	0.389561	0.290822	0.377169
sterile surface vs non-sterile surface	ASV123 (Chitinophagaceae; NA)	1.24607	-0.331149	0.38727	0.330185	0.393653
sterile surface vs non-sterile surface	ASV124 (Comamonadaceae; NA)	1.24607	-0.331149	0.38727	0.330185	0.393653
sterile surface vs non-sterile surface	ASV125 (Nitrosomonadaceae; DSSD61)	1.22437	-0.306835	0.383867	0.364183	0.409967
sterile surface vs non-sterile surface	ASV126 (Paracaedibacteraceae; Candidatus Captivus)	1.24265	-0.329898	0.387146	0.332257	0.393653
sterile surface vs non-sterile surface	ASV127 (Comamonadaceae; NA)	1.24265	-0.329898	0.387146	0.332257	0.393653
sterile surface vs non-sterile surface	ASV128 (Mycobacteriaceae; Mycobacterium)	1.24265	-0.329898	0.387146	0.332257	0.393653
sterile surface vs non-sterile surface	ASV129 (Methylophilaceae; Methylotenera)	1.24791	-0.331947	0.387412	0.32932	0.393653
sterile surface vs non-sterile surface	ASV130 (NA; NA)	1.24607	-0.331288	0.38725	0.33017	0.393653
sterile surface vs non-sterile surface	ASV132 (Sphingomonadaceae; Sphingobium)	1.22437	-0.301153	0.385392	0.374812	0.409967
sterile surface vs non-sterile surface	ASV133 (Microtrichaceae; IMCC26207)	1.20237	-0.276155	0.38172	0.412155	0.444801
sterile surface vs non-sterile surface	ASV134 (Xanthobacteraceae; NA)	1.22437	-0.300671	0.385319	0.375603	0.409967
sterile surface vs non-sterile surface	ASV135 (Oxalobacteraceae; Massilia)	1.22316	-0.300267	0.385233	0.376117	0.409967
sterile surface vs non-sterile surface	ASV136 (Sphingobacteriaceae; NA)	1.22316	-0.300267	0.385233	0.376117	0.409967
sterile surface vs non-sterile surface	ASV137 (Burkholderiaceae; Limnobacter)	1.22617	0.322034	0.386399	0.344711	0.399718
sterile surface vs non-sterile surface	ASV138 (Comamonadaceae; NA)	1.22617	0.322034	0.386399	0.344711	0.399718
sterile surface vs non-sterile surface	ASV139 (Chitinophagaceae; NA)	1.20347	-0.269566	0.383858	0.425456	0.451047
sterile surface vs non-sterile surface	ASV140 (Comamonadaceae; NA)	1.20396	-0.269061	0.383888	0.426219	0.451047
sterile surface vs non-sterile surface	ASV141 (Schlesneriaceae; Planctopirus)	1.18098	-0.234061	0.382626	0.486899	0.491407
sterile surface vs non-sterile surface	ASV145 (Pedosphaeraceae; Oikopleura)	1.1787	-0.233585	0.382632	0.488851	NA
sterile surface vs non-sterile surface	ASV146 (Comamonadaceae; NA)	1.18007	-0.233968	0.382712	0.488175	NA
sterile surface vs non-sterile surface	ASV147 (Devosiaceae; Devosia)	1.18007	-0.233968	0.382712	0.488175	NA
sterile surface vs non-sterile surface	ASV148 (Enterobacteriaceae; NA)	1.18277	0.253665	0.383379	0.453093	0.470354
sterile surface vs non-sterile surface	ASV149 (Hyphomonadaceae; SWB02)	1.18098	-0.235117	0.382639	0.486896	0.491407
sterile surface vs non-sterile surface	ASV150 (Spirosomaceae; Dyadobacter)	1.18098	-0.235117	0.382639	0.486896	0.491407
sterile surface vs non-sterile surface	ASV151 (Sphingomonadaceae; NA)	1.18233	0.254954	0.383451	0.451855	0.470354
sterile surface vs non-sterile surface	ASV152 (Rhizobiales Incertae Sedis; Nordella)	1.15986	-0.198842	0.381931	0.555289	NA
sterile surface vs non-sterile surface	ASV153 (Sphingomonadaceae; Sphingoaurantiacus)	1.15739	-0.197918	0.381838	0.557365	NA
sterile surface vs non-sterile surface	ASV154 (Rhodocyclaceae; Dechloromonas)	1.15739	-0.197918	0.381838	0.557365	NA
sterile surface vs non-sterile surface	ASV158 (Paenibacillaceae; Cohnella)	1.16041	0.220495	0.382646	0.518146	NA
sterile surface vs non-sterile surface	ASV159 (Devosiaceae; Devosia)	1.1601	-0.198905	0.382002	0.555172	NA
sterile surface vs non-sterile surface	ASV160 (Pseudomonadaceae; NA)	1.15986	-0.199394	0.381931	0.554352	NA
sterile surface vs non-sterile surface	ASV162 (Beijerinckiaceae; NA)	1.13805	-0.161529	0.381682	0.632828	NA
sterile surface vs non-sterile surface	ASV163 (Beijerinckiaceae; Bosea)	1.13805	-0.161529	0.381682	0.632828	NA
sterile surface vs non-sterile surface	ASV164 (Brevibacillaceae; Brevibacillus)	1.13759	-0.161413	0.381662	0.633067	NA
sterile surface vs non-sterile surface	ASV165 (Xanthobacteraceae; Pseudolabrys)	1.13759	-0.161413	0.381662	0.633067	NA
sterile surface vs non-sterile surface	ASV166 (Caedibacteraceae; Caedibacter)	1.13607	-0.160206	0.381585	0.634614	NA
sterile surface vs non-sterile surface	ASV167 (Comamonadaceae; NA)	1.11476	-0.120796	0.381887	0.720462	NA
sterile surface vs non-sterile surface	ASV168 (Sphingomonadaceae; Sphingomonas)	1.13824	-0.161396	0.381673	0.632567	NA
sterile surface vs non-sterile surface	ASV169 (Comamonadaceae; NA)	1.1159	-0.122433	0.381476	0.716415	NA
sterile surface vs non-sterile surface	ASV170 (Beijerinckiaceae; Methylocella)	1.13759	-0.161264	0.381653	0.633078	NA
sterile surface vs non-sterile surface	ASV171 (Beijerinckiaceae; alphaI cluster)	1.13759	-0.161264	0.381653	0.633078	NA
sterile surface vs non-sterile surface	ASV172 (Acetobacteraceae; Siccirubricoccus)	1.13759	-0.161264	0.381653	0.633078	NA
sterile surface vs non-sterile surface	ASV173 (Comamonadaceae; NA)	1.13879	0.180927	0.382133	0.594514	NA
sterile surface vs non-sterile surface	ASV174 (Rhizobiales Incertae Sedis; Nordella)	1.13805	-0.161284	0.381678	0.63198	NA
sterile surface vs non-sterile surface	ASV175 (NA; NA)	1.13833	-0.161436	0.381684	0.632694	NA
sterile surface vs non-sterile surface	ASV176 (NA; NA)	1.1159	-0.12128	0.381922	0.719224	NA
sterile surface vs non-sterile surface	ASV180 (Comamonadaceae; NA)	1.11476	-0.120796	0.381887	0.720462	NA
sterile surface vs non-sterile surface	ASV181 (Comamonadaceae; NA)	1.11476	-0.120796	0.381887	0.720462	NA
sterile surface vs non-sterile surface	ASV183 (TRA3-20; NA)	1.1159	-0.121079	0.381931	0.719846	NA
sterile surface vs non-sterile surface	ASV184 (Rhizobiaceae; NA)	1.11651	-0.12282	0.381993	0.718764	NA
sterile surface vs non-sterile surface	ASV185 (Comamonadaceae; NA)	1.11638	-0.122784	0.381988	0.718833	NA
sterile surface vs non-sterile surface	ASV186 (Schlesneriaceae; Planctopirus)	1.11638	-0.121475	0.381943	0.718258	NA
sterile surface vs non-sterile surface	ASV187 (Pirellulaceae; Pirellula)	1.1159	-0.121464	0.38194	0.719241	NA
sterile surface vs non-sterile surface	ASV188 (Beijerinckiaceae; Bosea)	1.11638	-0.121582	0.381958	0.718983	NA
sterile surface vs non-sterile surface	ASV189 (Beijerinckiaceae; Bosea)	1.11638	-0.121582	0.381958	0.718983	NA
sterile surface vs non-sterile surface	ASV190 (NA; NA)	1.09443	-0.0798176	0.382798	0.813347	NA
sterile surface vs non-sterile surface	ASV191 (Methylophilaceae; Methylotenera)	1.09443	-0.0798176	0.382798	0.813347	NA
sterile surface vs non-sterile surface	ASV192 (NA; NA)	1.0942	-0.0797617	0.382791	0.813468	NA
sterile surface vs non-sterile surface	ASV193 (NA; NA)	1.09452	-0.0822282	0.382853	0.813202	NA
sterile surface vs non-sterile surface	ASV194 (Thermoactinomycetaceae; Risungbinella)	1.09344	-0.0802059	0.382778	0.814334	NA
sterile surface vs non-sterile surface	ASV195 (Comamonadaceae; NA)	1.09344	-0.0802059	0.382778	0.814334	NA
sterile surface vs non-sterile surface	ASV196 (Alicyclobacillaceae; Tumebacillus)	1.09344	-0.0802059	0.382778	0.814334	NA
sterile surface vs non-sterile surface	ASV197 (NA; NA)	1.0942	-0.0803789	0.382804	0.813925	NA
sterile surface vs non-sterile surface	ASV198 (Flavobacteriaceae; Flavobacterium)	1.0942	-0.0803789	0.382804	0.813925	NA
sterile surface vs non-sterile surface	ASV200 (Bacillaceae; Bacillus)	1.0948	0.0990147	0.383103	0.770173	NA
sterile surface vs non-sterile surface	ASV201 (Rhizobiaceae; NA)	1.0948	0.0985244	0.383094	0.770923	NA
sterile surface vs non-sterile surface	ASV202 (Geobacteraceae; Citrifermentans)	1.0942	-0.0799209	0.382795	0.813486	NA
sterile surface vs non-sterile surface	ASV203 (Caulobacteraceae; Phenylobacterium)	1.0942	-0.0799209	0.382795	0.813486	NA
sterile surface vs non-sterile surface	ASV204 (Rhizobiaceae; NA)	1.0942	-0.0799209	0.382795	0.813486	NA
sterile surface vs non-sterile surface	ASV205 (Frankiaceae; NA)	1.07262	-0.0369624	0.384269	0.914699	NA
sterile surface vs non-sterile surface	ASV208 (NA; NA)	1.07262	-0.0369624	0.384269	0.914699	NA
sterile surface vs non-sterile surface	ASV210 (NA; NA)	1.07251	-0.0369377	0.384265	0.914758	NA
sterile surface vs non-sterile surface	ASV212 (NA; NA)	1.07251	-0.0369377	0.384265	0.914758	NA
sterile surface vs non-sterile surface	ASV214 (Pirellulaceae; Pirellula)	1.07213	-0.036411	0.384297	0.915205	NA
sterile surface vs non-sterile surface	ASV216 (NA; NA)	1.07251	-0.0364945	0.384308	0.915005	NA
sterile surface vs non-sterile surface	ASV218 (Spirosomaceae; Larkinella)	1.07271	-0.0367212	0.384341	0.914603	NA
sterile surface vs non-sterile surface	ASV219 (Oxalobacteraceae; NA)	1.07235	-0.0364615	0.384303	0.915084	NA
sterile surface vs non-sterile surface	ASV221 (NA; NA)	1.07235	-0.0364615	0.384303	0.915084	NA
sterile surface vs non-sterile surface	ASV224 (Burkholderiaceae; Limnobacter)	1.07267	-0.0364789	0.384259	0.914397	NA
sterile surface vs non-sterile surface	ASV225 (NA; NA)	1.07251	-0.0363393	0.384342	0.914772	NA
sterile surface vs non-sterile surface	ASV226 (Hyphomonadaceae; SWB02)	1.07251	-0.0363393	0.384342	0.914772	NA
sterile surface vs non-sterile surface	ASV227 (NA; NA)	1.07251	-0.0363393	0.384342	0.914772	NA
sterile surface vs non-sterile surface	ASV229 (Schlesneriaceae; Planctopirus)	1.07251	-0.0363393	0.384342	0.914772	NA
sterile surface vs non-sterile surface	ASV232 (Enterobacteriaceae; NA)	1.0728	0.0558024	0.384493	0.871778	NA
sterile surface vs non-sterile surface	ASV233 (NA; NA)	1.07262	-0.0364687	0.384258	0.914422	NA
sterile surface vs non-sterile surface	ASV236 (NA; NA)	1.05081	0.00963278	0.386548	0.978415	NA
sterile surface vs non-sterile surface	ASV237 (NA; NA)	1.05081	0.00963278	0.386548	0.978415	NA
sterile surface vs non-sterile surface	ASV238 (NA; NA)	1.05081	0.00963278	0.386548	0.978415	NA
sterile surface vs non-sterile surface	ASV239 (Comamonadaceae; NA)	1.05081	0.00963278	0.386548	0.978415	NA
sterile surface vs non-sterile surface	ASV240 (Comamonadaceae; NA)	1.05081	0.00963278	0.386548	0.978415	NA
sterile surface vs non-sterile surface	ASV241 (NA; NA)	1.05081	0.00963278	0.386548	0.978415	NA
sterile surface vs non-sterile surface	ASV242 (NA; NA)	1.05081	0.00963278	0.386548	0.978415	NA
sterile surface vs non-sterile surface	ASV243 (NA; NA)	1.05081	0.00963278	0.386548	0.978415	NA
sterile surface vs non-sterile surface	ASV244 (NA; NA)	1.05081	0.00963278	0.386548	0.978415	NA
sterile surface vs non-sterile surface	ASV245 (NA; NA)	1.05081	0.00963278	0.386548	0.978415	NA
sterile surface vs non-sterile surface	ASV246 (NA; NA)	1.05081	0.00963278	0.386548	0.978415	NA
sterile surface vs non-sterile surface	ASV248 (Comamonadaceae; NA)	1.05081	0.00963278	0.386548	0.978415	NA
nodule sterile surface vs nodule non-sterile surface	ASV1 (Rhizobiaceae; Sinorhizobium)	2153.59	0.0107161	0.205284	0.00686978	0.0138827
nodule sterile surface vs nodule non-sterile surface	ASV4 (Comamonadaceae; NA)	27.127	-0.210372	0.445813	1.78787e-10	9.12753e-10
nodule sterile surface vs nodule non-sterile surface	ASV5 (Pseudomonadaceae; Pseudomonas)	7.36032	-7.62163	0.791287	2.1088e-15	1.57349e-14
nodule sterile surface vs nodule non-sterile surface	ASV6 (Rhizobiaceae; NA)	39.2001	-2.03342	0.932397	3.27321e-29	3.17501e-27
nodule sterile surface vs nodule non-sterile surface	ASV7 (Comamonadaceae; NA)	8.89226	-0.0681915	0.219686	7.65674e-13	4.36885e-12
nodule sterile surface vs nodule non-sterile surface	ASV8 (Methylophilaceae; Methylotenera)	27.8036	-4.63486	0.807103	1.49288e-17	1.60899e-16
nodule sterile surface vs nodule non-sterile surface	ASV9 (Rhizobiaceae; NA)	23.3092	-0.0984386	0.237944	6.84652e-21	1.10685e-19
nodule sterile surface vs nodule non-sterile surface	ASV10 (Comamonadaceae; Azohydromonas)	3.58022	7.01123e-05	0.203294	2.31871e-09	9.77892e-09
nodule sterile surface vs nodule non-sterile surface	ASV11 (Azospirillaceae; Azospirillum)	21.8228	-3.3545	0.859986	6.93348e-18	8.40684e-17
nodule sterile surface vs nodule non-sterile surface	ASV13 (Rhizobiaceae; NA)	4.28027	-3.23827	0.762804	6.01762e-09	2.16189e-08
nodule sterile surface vs nodule non-sterile surface	ASV14 (Sphingomonadaceae; Novosphingobium)	14.3114	-2.58349	0.918767	1.64247e-14	1.138e-13
nodule sterile surface vs nodule non-sterile surface	ASV15 (Azospirillaceae; Azospirillum)	3.35374	-0.10285	0.238785	1.58699e-05	4.39823e-05
nodule sterile surface vs nodule non-sterile surface	ASV16 (Caulobacteraceae; Phenylobacterium)	11.5741	-0.213529	0.387833	1.90662e-22	4.62355e-21
nodule sterile surface vs nodule non-sterile surface	ASV17 (Rhizobiaceae; NA)	3.13356	0.000151641	0.202984	1.62033e-08	5.6133e-08
nodule sterile surface vs nodule non-sterile surface	ASV18 (Sphingomonadaceae; NA)	1.57263	-0.0647041	0.212351	0.109271	0.149286
nodule sterile surface vs nodule non-sterile surface	ASV19 (Sphingomonadaceae; Sphingopyxis)	9.24986	-0.0842752	0.224895	4.62596e-22	8.97435e-21
nodule sterile surface vs nodule non-sterile surface	ASV20 (Sphingomonadaceae; Novosphingobium)	9.17858	-0.0598427	0.214825	5.01085e-17	4.86052e-16
nodule sterile surface vs nodule non-sterile surface	ASV21 (Devosiaceae; Devosia)	9.00729	-0.0857617	0.227724	6.57318e-16	5.79635e-15
nodule sterile surface vs nodule non-sterile surface	ASV22 (Rhodocyclaceae; Dechloromonas)	8.85652	-0.0425157	0.207608	9.50452e-24	4.60969e-22
nodule sterile surface vs nodule non-sterile surface	ASV23 (Rhizobiaceae; Aminobacter)	8.27987	0.000115912	0.203623	5.57158e-18	7.72062e-17
nodule sterile surface vs nodule non-sterile surface	ASV24 (Comamonadaceae; Pseudacidovorax)	8.07876	-0.256895	0.589221	2.82275e-09	1.14086e-08
nodule sterile surface vs nodule non-sterile surface	ASV25 (Enterobacteriaceae; Escherichia-Shigella)	5.83921	0.103947	0.237276	5.86663e-13	3.55664e-12
nodule sterile surface vs nodule non-sterile surface	ASV26 (Rhizobiaceae; NA)	1.05081	-1.85898	0.510502	0.99999	NA
nodule sterile surface vs nodule non-sterile surface	ASV27 (Xanthobacteraceae; NA)	6.62441	0.000214066	0.202079	4.26151e-23	1.37789e-21
nodule sterile surface vs nodule non-sterile surface	ASV28 (Bacillaceae; Bacillus)	2.18047	-4.00475	0.658003	0.00236404	0.00498504
nodule sterile surface vs nodule non-sterile surface	ASV29 (Rhodobacteraceae; NA)	5.33536	-0.213028	0.388144	8.62872e-11	4.64992e-10
nodule sterile surface vs nodule non-sterile surface	ASV30 (Rhizobiaceae; NA)	1.05081	0.00049089	0.198336	0.99999	NA
nodule sterile surface vs nodule non-sterile surface	ASV31 (Rhizobiaceae; NA)	5.23174	0.000353874	0.202854	1.72591e-15	1.39511e-14
nodule sterile surface vs nodule non-sterile surface	ASV32 (Beijerinckiaceae; Bosea)	1.44132	0.000283356	0.200239	0.0407993	0.0618365
nodule sterile surface vs nodule non-sterile surface	ASV33 (Microscillaceae; Ohtaekwangia)	4.95412	-0.195993	0.364314	0.000255366	0.000635142
nodule sterile surface vs nodule non-sterile surface	ASV34 (Hyphomonadaceae; SWB02)	4.83588	-0.249393	0.489224	1.21344e-09	5.35015e-09
nodule sterile surface vs nodule non-sterile surface	ASV35 (Beijerinckiaceae; Bosea)	4.93672	-0.103757	0.239765	5.17529e-09	1.93078e-08
nodule sterile surface vs nodule non-sterile surface	ASV36 (Comamonadaceae; Pseudorhodoferax)	1.52895	-0.0800637	0.218218	0.163937	0.206518
nodule sterile surface vs nodule non-sterile surface	ASV37 (Rhodobacteraceae; NA)	4.38122	0.000228451	0.20254	4.16962e-14	2.69635e-13
nodule sterile surface vs nodule non-sterile surface	ASV38 (Rhizobiaceae; NA)	1.05081	0.000489717	0.198333	0.99999	NA
nodule sterile surface vs nodule non-sterile surface	ASV39 (Pirellulaceae; Pirellula)	1.63658	0.000307402	0.20081	0.00316996	0.00654225
nodule sterile surface vs nodule non-sterile surface	ASV40 (Sphingomonadaceae; NA)	1.42209	-3.05979	0.532842	0.0373922	0.0575721
nodule sterile surface vs nodule non-sterile surface	ASV41 (Rubritaleaceae; Luteolibacter)	1.22316	0.000352335	0.198908	0.472096	NA
nodule sterile surface vs nodule non-sterile surface	ASV42 (Comamonadaceae; NA)	1.3131	-2.20497	0.546814	0.176207	0.216356
nodule sterile surface vs nodule non-sterile surface	ASV43 (Sphingomonadaceae; Sphingosinicella)	2.91653	0.000312955	0.201846	6.18072e-10	2.99765e-09
nodule sterile surface vs nodule non-sterile surface	ASV44 (Holophagaceae; Holophaga)	1.05081	0.000430973	0.198335	0.99999	NA
nodule sterile surface vs nodule non-sterile surface	ASV45 (Xanthobacteraceae; NA)	1.61254	-0.0540138	0.208841	0.0600725	0.0882883
nodule sterile surface vs nodule non-sterile surface	ASV46 (Schlesneriaceae; Planctopirus)	2.84727	0.000254994	0.202065	3.96304e-09	1.53766e-08
nodule sterile surface vs nodule non-sterile surface	ASV47 (Bacillaceae; NA)	2.83418	0.00028059	0.202423	2.18083e-08	7.2945e-08
nodule sterile surface vs nodule non-sterile surface	ASV48 (Rhizobiaceae; NA)	2.79312	-0.0668465	0.216141	7.12376e-06	2.17527e-05
nodule sterile surface vs nodule non-sterile surface	ASV49 (Chitinophagaceae; NA)	2.67492	0.00024906	0.201335	1.19048e-09	5.35015e-09
nodule sterile surface vs nodule non-sterile surface	ASV50 (Devosiaceae; Devosia)	1.05081	0.000504502	0.198334	0.99999	NA
nodule sterile surface vs nodule non-sterile surface	ASV51 (Pseudomonadaceae; Pseudomonas)	1.05081	0.00054495	0.198336	0.99999	NA
nodule sterile surface vs nodule non-sterile surface	ASV52 (Devosiaceae; Devosia)	1.05081	0.000441275	0.198338	0.99999	NA
nodule sterile surface vs nodule non-sterile surface	ASV53 (Micromonosporaceae; NA)	1.05081	0.000651653	0.198338	0.99999	NA
nodule sterile surface vs nodule non-sterile surface	ASV54 (Microscillaceae; Ohtaekwangia)	2.22163	-0.128035	0.255207	0.00236088	0.00498504
nodule sterile surface vs nodule non-sterile surface	ASV55 (Sphingomonadaceae; Novosphingobium)	2.24733	-0.114388	0.24421	0.00221593	0.00488512
nodule sterile surface vs nodule non-sterile surface	ASV56 (Hyphomicrobiaceae; Pedomicrobium)	2.19436	0.000373158	0.2009	3.52276e-07	1.13903e-06
nodule sterile surface vs nodule non-sterile surface	ASV57 (Sphingomonadaceae; Novosphingobium)	1.05081	0.000747596	0.198332	0.99999	NA
nodule sterile surface vs nodule non-sterile surface	ASV59 (Sphingomonadaceae; NA)	2.11627	0.000339841	0.201521	7.46112e-06	2.19312e-05
nodule sterile surface vs nodule non-sterile surface	ASV60 (Sphingomonadaceae; Novosphingobium)	2.105	0.00035257	0.201466	7.17616e-06	2.17527e-05
nodule sterile surface vs nodule non-sterile surface	ASV61 (Caulobacteraceae; Caulobacter)	1.28779	0.000656381	0.199292	0.24091	0.281545
nodule sterile surface vs nodule non-sterile surface	ASV62 (Comamonadaceae; NA)	2.03885	0.000365669	0.201357	1.4483e-05	4.13191e-05
nodule sterile surface vs nodule non-sterile surface	ASV64 (Rhizobiales Incertae Sedis; Nordella)	1.94858	0.000354546	0.20161	9.23972e-05	0.00024223
nodule sterile surface vs nodule non-sterile surface	ASV65 (Xanthomonadaceae; Pseudoxanthomonas)	1.95214	0.000357151	0.20157	8.24998e-05	0.000222291
nodule sterile surface vs nodule non-sterile surface	ASV66 (Dongiaceae; Dongia)	1.83309	-0.0273218	0.202608	0.000940768	0.00217273
nodule sterile surface vs nodule non-sterile surface	ASV67 (Comamonadaceae; NA)	1.05081	0.000566881	0.198336	0.99999	NA
nodule sterile surface vs nodule non-sterile surface	ASV68 (Xanthobacteraceae; NA)	1.87523	0.000319698	0.201407	0.00019456	0.000496641
nodule sterile surface vs nodule non-sterile surface	ASV69 (Flavobacteriaceae; Flavobacterium)	1.84291	0.000374041	0.201364	0.000272908	0.000661801
nodule sterile surface vs nodule non-sterile surface	ASV70 (Pseudomonadaceae; Pseudomonas)	1.05081	-1.75676	0.516709	0.99999	NA
nodule sterile surface vs nodule non-sterile surface	ASV71 (Rhizobiaceae; NA)	1.77209	-1.37551	0.743182	0.000508136	0.00120218
nodule sterile surface vs nodule non-sterile surface	ASV72 (Micromonosporaceae; NA)	1.05081	0.0006044	0.198339	0.99999	NA
nodule sterile surface vs nodule non-sterile surface	ASV73 (Rhizobiaceae; Mesorhizobium)	1.05081	0.000497169	0.198336	0.99999	NA
nodule sterile surface vs nodule non-sterile surface	ASV74 (Reyranellaceae; Reyranella)	1.7173	0.000387395	0.201038	0.00113926	0.00256996
nodule sterile surface vs nodule non-sterile surface	ASV75 (Pseudomonadaceae; Pseudomonas)	1.05081	-1.56655	0.531059	0.99999	NA
nodule sterile surface vs nodule non-sterile surface	ASV76 (Streptococcaceae; Lactococcus)	1.02887	1.58478	0.528971	0.996827	NA
nodule sterile surface vs nodule non-sterile surface	ASV78 (Sphingobacteriaceae; Pedobacter)	1.05081	0.000524882	0.198336	0.99999	NA
nodule sterile surface vs nodule non-sterile surface	ASV79 (Rhizobiaceae; NA)	1.05081	0.000338543	0.198335	0.99999	NA
nodule sterile surface vs nodule non-sterile surface	ASV81 (Caulobacteraceae; Asticcacaulis)	1.55295	-0.351643	0.766197	0.0243144	0.0413771
nodule sterile surface vs nodule non-sterile surface	ASV82 (Xanthobacteraceae; Pseudorhodoplanes)	1.52526	0.000311074	0.199775	0.00707315	0.0140019
nodule sterile surface vs nodule non-sterile surface	ASV83 (Beijerinckiaceae; Bosea)	1.56786	0.000418777	0.200865	0.00935978	0.018158
nodule sterile surface vs nodule non-sterile surface	ASV84 (Burkholderiaceae; Limnobacter)	1.54107	0.000428606	0.200752	0.0121577	0.0226788
nodule sterile surface vs nodule non-sterile surface	ASV85 (Comamonadaceae; NA)	1.54107	0.000428606	0.200752	0.0121577	0.0226788
nodule sterile surface vs nodule non-sterile surface	ASV87 (Xanthobacteraceae; NA)	1.50323	0.00044302	0.200568	0.0194153	0.0342415
nodule sterile surface vs nodule non-sterile surface	ASV88 (Rhizobiaceae; NA)	1.50981	-0.26704	0.484941	0.017423	0.0314183
nodule sterile surface vs nodule non-sterile surface	ASV89 (Pseudomonadaceae; Pseudomonas)	1.5088	-0.266823	0.484197	0.0174906	0.0314183
nodule sterile surface vs nodule non-sterile surface	ASV90 (Rhizobiales Incertae Sedis; Nordella)	1.45733	0.000319846	0.199956	0.0252117	0.0421644
nodule sterile surface vs nodule non-sterile surface	ASV91 (Verrucomicrobiaceae; Prosthecobacter)	1.45695	0.000335561	0.200018	0.0263379	0.0431561
nodule sterile surface vs nodule non-sterile surface	ASV92 (Beijerinckiaceae; NA)	1.4392	0.000335738	0.199521	0.0266945	0.0431561
nodule sterile surface vs nodule non-sterile surface	ASV93 (Anaerovoracaceae; Anaerovorax)	1.48882	0.000315503	0.200473	0.021496	0.0372341
nodule sterile surface vs nodule non-sterile surface	ASV94 (Xanthobacteraceae; Pseudorhodoplanes)	1.46014	0.000450163	0.200347	0.0319857	0.0500421
nodule sterile surface vs nodule non-sterile surface	ASV95 (Beijerinckiaceae; Bosea)	1.46302	0.000451994	0.200358	0.0316579	0.0500421
nodule sterile surface vs nodule non-sterile surface	ASV97 (Stappiaceae; Pannonibacter)	1.39793	0.00037119	0.19951	0.0538421	0.080349
nodule sterile surface vs nodule non-sterile surface	ASV98 (NA; NA)	1.39186	0.000316097	0.19996	0.0692363	0.0973322
nodule sterile surface vs nodule non-sterile surface	ASV99 (Rhizobiaceae; Sinorhizobium)	1.40052	-0.189619	0.318176	0.0627266	0.0908132
nodule sterile surface vs nodule non-sterile surface	ASV100 (Rhizobiaceae; NA)	1.40087	0.000318025	0.199999	0.0673693	0.0961004
nodule sterile surface vs nodule non-sterile surface	ASV102 (Oxalobacteraceae; NA)	1.37055	0.000323418	0.199829	0.0892731	0.123707
nodule sterile surface vs nodule non-sterile surface	ASV103 (TRA3-20; NA)	1.33285	0.000491359	0.199281	0.132361	0.175878
nodule sterile surface vs nodule non-sterile surface	ASV104 (Sphingomonadaceae; NA)	1.32905	0.000450436	0.199182	0.12973	0.174775
nodule sterile surface vs nodule non-sterile surface	ASV105 (Devosiaceae; NA)	1.33433	0.000401197	0.199586	0.14564	0.187512
nodule sterile surface vs nodule non-sterile surface	ASV106 (Burkholderiaceae; Limnobacter)	1.2915	-0.138664	0.255265	0.205385	0.249029
nodule sterile surface vs nodule non-sterile surface	ASV107 (Comamonadaceae; NA)	1.33088	0.000406354	0.199571	0.146916	0.187512
nodule sterile surface vs nodule non-sterile surface	ASV108 (Comamonadaceae; NA)	1.33285	0.000403389	0.199579	0.146188	0.187512
nodule sterile surface vs nodule non-sterile surface	ASV109 (NA; NA)	1.29124	-0.0683433	0.211314	0.647542	0.647542
nodule sterile surface vs nodule non-sterile surface	ASV110 (NA; Desulfurispora)	1.31362	0.000560596	0.199444	0.170992	0.212644
nodule sterile surface vs nodule non-sterile surface	ASV111 (Devosiaceae; NA)	1.26776	0.00055875	0.198899	0.288715	0.329474
nodule sterile surface vs nodule non-sterile surface	ASV115 (Rhizobiaceae; NA)	1.29148	0.000533054	0.199311	0.239048	0.281545
nodule sterile surface vs nodule non-sterile surface	ASV116 (Micromonosporaceae; NA)	1.29172	0.000557263	0.199305	0.220099	0.263575
nodule sterile surface vs nodule non-sterile surface	ASV118 (Rhizobiaceae; NA)	1.26397	0.000543515	0.199153	0.306526	0.341759
nodule sterile surface vs nodule non-sterile surface	ASV120 (Caulobacteraceae; PMMR1)	1.26625	0.000543232	0.199162	0.305231	0.341759
nodule sterile surface vs nodule non-sterile surface	ASV121 (Comamonadaceae; NA)	1.2246	-0.0227727	0.199661	0.725441	NA
nodule sterile surface vs nodule non-sterile surface	ASV122 (Comamonadaceae; NA)	1.2689	-0.11814	0.239374	0.288711	0.329474
nodule sterile surface vs nodule non-sterile surface	ASV123 (Chitinophagaceae; NA)	1.24607	0.000564469	0.199038	0.381592	0.395967
nodule sterile surface vs nodule non-sterile surface	ASV124 (Comamonadaceae; NA)	1.24607	0.000564469	0.199038	0.381592	0.395967
nodule sterile surface vs nodule non-sterile surface	ASV125 (Nitrosomonadaceae; DSSD61)	1.22437	0.000504356	0.198829	0.466309	NA
nodule sterile surface vs nodule non-sterile surface	ASV126 (Paracaedibacteraceae; Candidatus Captivus)	1.24265	0.000563077	0.199025	0.38372	0.395967
nodule sterile surface vs nodule non-sterile surface	ASV127 (Comamonadaceae; NA)	1.24265	0.000563077	0.199025	0.38372	0.395967
nodule sterile surface vs nodule non-sterile surface	ASV128 (Mycobacteriaceae; Mycobacterium)	1.24265	0.000563077	0.199025	0.38372	0.395967
nodule sterile surface vs nodule non-sterile surface	ASV129 (Methylophilaceae; Methylotenera)	1.24791	-0.106671	0.231164	0.363444	0.395967
nodule sterile surface vs nodule non-sterile surface	ASV130 (NA; NA)	1.24607	0.000564469	0.199038	0.381592	0.395967
nodule sterile surface vs nodule non-sterile surface	ASV132 (Sphingomonadaceae; Sphingobium)	1.22437	0.000542177	0.198916	0.471297	NA
nodule sterile surface vs nodule non-sterile surface	ASV133 (Microtrichaceae; IMCC26207)	1.20237	0.000581535	0.19868	0.56513	NA
nodule sterile surface vs nodule non-sterile surface	ASV134 (Xanthobacteraceae; NA)	1.22437	0.000542177	0.198916	0.471297	NA
nodule sterile surface vs nodule non-sterile surface	ASV135 (Oxalobacteraceae; Massilia)	1.22316	0.000825778	0.198912	0.472096	NA
nodule sterile surface vs nodule non-sterile surface	ASV136 (Sphingobacteriaceae; NA)	1.22316	0.000825778	0.198912	0.472096	NA
nodule sterile surface vs nodule non-sterile surface	ASV137 (Burkholderiaceae; Limnobacter)	1.22617	0.000673073	0.198917	0.442806	0.447418
nodule sterile surface vs nodule non-sterile surface	ASV138 (Comamonadaceae; NA)	1.22617	0.000673073	0.198917	0.442806	0.447418
nodule sterile surface vs nodule non-sterile surface	ASV139 (Chitinophagaceae; NA)	1.20347	-0.0829332	0.217302	0.55124	NA
nodule sterile surface vs nodule non-sterile surface	ASV140 (Comamonadaceae; NA)	1.20396	0.000568022	0.198807	0.570221	NA
nodule sterile surface vs nodule non-sterile surface	ASV141 (Schlesneriaceae; Planctopirus)	1.18098	0.000529324	0.198701	0.675896	NA
nodule sterile surface vs nodule non-sterile surface	ASV145 (Pedosphaeraceae; Oikopleura)	1.1787	0.000519047	0.198694	0.677302	NA
nodule sterile surface vs nodule non-sterile surface	ASV146 (Comamonadaceae; NA)	1.18007	0.000525287	0.198698	0.67646	NA
nodule sterile surface vs nodule non-sterile surface	ASV147 (Devosiaceae; Devosia)	1.18007	0.000525287	0.198698	0.67646	NA
nodule sterile surface vs nodule non-sterile surface	ASV148 (Enterobacteriaceae; NA)	1.18277	0.0731251	0.212786	0.646506	NA
nodule sterile surface vs nodule non-sterile surface	ASV149 (Hyphomonadaceae; SWB02)	1.18098	0.000529324	0.198701	0.675896	NA
nodule sterile surface vs nodule non-sterile surface	ASV150 (Spirosomaceae; Dyadobacter)	1.18098	0.000529324	0.198701	0.675896	NA
nodule sterile surface vs nodule non-sterile surface	ASV151 (Sphingomonadaceae; NA)	1.18233	0.00188387	0.198705	0.647176	NA
nodule sterile surface vs nodule non-sterile surface	ASV152 (Rhizobiales Incertae Sedis; Nordella)	1.15986	0.000277856	0.198613	0.777836	NA
nodule sterile surface vs nodule non-sterile surface	ASV153 (Sphingomonadaceae; Sphingoaurantiacus)	1.15739	0.000302172	0.198607	0.779156	NA
nodule sterile surface vs nodule non-sterile surface	ASV154 (Rhodocyclaceae; Dechloromonas)	1.15739	0.000302172	0.198607	0.779156	NA
nodule sterile surface vs nodule non-sterile surface	ASV158 (Paenibacillaceae; Cohnella)	1.16041	0.000296068	0.198614	0.752399	NA
nodule sterile surface vs nodule non-sterile surface	ASV159 (Devosiaceae; Devosia)	1.1601	0.000275648	0.198614	0.777706	NA
nodule sterile surface vs nodule non-sterile surface	ASV160 (Pseudomonadaceae; NA)	1.15986	-0.0596444	0.207552	0.760876	NA
nodule sterile surface vs nodule non-sterile surface	ASV162 (Beijerinckiaceae; NA)	1.13805	0.000619479	0.198536	0.868248	NA
nodule sterile surface vs nodule non-sterile surface	ASV163 (Beijerinckiaceae; Bosea)	1.13805	0.000619479	0.198536	0.868248	NA
nodule sterile surface vs nodule non-sterile surface	ASV164 (Brevibacillaceae; Brevibacillus)	1.13759	0.000621427	0.198535	0.868438	NA
nodule sterile surface vs nodule non-sterile surface	ASV165 (Xanthobacteraceae; Pseudolabrys)	1.13759	0.000621427	0.198535	0.868438	NA
nodule sterile surface vs nodule non-sterile surface	ASV166 (Caedibacteraceae; Caedibacter)	1.13607	0.00062876	0.19853	0.869061	NA
nodule sterile surface vs nodule non-sterile surface	ASV167 (Comamonadaceae; NA)	1.11476	0.000620204	0.198465	0.938039	NA
nodule sterile surface vs nodule non-sterile surface	ASV168 (Sphingomonadaceae; Sphingomonas)	1.13824	-0.0475975	0.203896	0.854552	NA
nodule sterile surface vs nodule non-sterile surface	ASV169 (Comamonadaceae; NA)	1.1159	0.000626079	0.198443	0.937509	NA
nodule sterile surface vs nodule non-sterile surface	ASV170 (Beijerinckiaceae; Methylocella)	1.13759	0.000621427	0.198535	0.868438	NA
nodule sterile surface vs nodule non-sterile surface	ASV171 (Beijerinckiaceae; alphaI cluster)	1.13759	0.000621427	0.198535	0.868438	NA
nodule sterile surface vs nodule non-sterile surface	ASV172 (Acetobacteraceae; Siccirubricoccus)	1.13759	0.000621427	0.198535	0.868438	NA
nodule sterile surface vs nodule non-sterile surface	ASV173 (Comamonadaceae; NA)	1.13879	0.0493764	0.204417	0.8474	NA
nodule sterile surface vs nodule non-sterile surface	ASV174 (Rhizobiales Incertae Sedis; Nordella)	1.13805	-0.0475868	0.203892	0.854636	NA
nodule sterile surface vs nodule non-sterile surface	ASV175 (NA; NA)	1.13833	0.000618341	0.198537	0.868132	NA
nodule sterile surface vs nodule non-sterile surface	ASV176 (NA; NA)	1.1159	0.000620672	0.198467	0.937737	NA
nodule sterile surface vs nodule non-sterile surface	ASV180 (Comamonadaceae; NA)	1.11476	0.000620204	0.198465	0.938039	NA
nodule sterile surface vs nodule non-sterile surface	ASV181 (Comamonadaceae; NA)	1.11476	0.000620204	0.198465	0.938039	NA
nodule sterile surface vs nodule non-sterile surface	ASV183 (TRA3-20; NA)	1.1159	0.000620672	0.198467	0.937737	NA
nodule sterile surface vs nodule non-sterile surface	ASV184 (Rhizobiaceae; NA)	1.11651	-0.0357631	0.201203	0.92832	NA
nodule sterile surface vs nodule non-sterile surface	ASV185 (Comamonadaceae; NA)	1.11638	-0.0357558	0.201201	0.928358	NA
nodule sterile surface vs nodule non-sterile surface	ASV186 (Schlesneriaceae; Planctopirus)	1.11638	-0.0357558	0.201201	0.928358	NA
nodule sterile surface vs nodule non-sterile surface	ASV187 (Pirellulaceae; Pirellula)	1.1159	0.000620672	0.198467	0.937737	NA
nodule sterile surface vs nodule non-sterile surface	ASV188 (Beijerinckiaceae; Bosea)	1.11638	0.000620844	0.198469	0.937605	NA
nodule sterile surface vs nodule non-sterile surface	ASV189 (Beijerinckiaceae; Bosea)	1.11638	0.000620844	0.198469	0.937605	NA
nodule sterile surface vs nodule non-sterile surface	ASV190 (NA; NA)	1.09443	0.000428898	0.198413	0.980428	NA
nodule sterile surface vs nodule non-sterile surface	ASV191 (Methylophilaceae; Methylotenera)	1.09443	0.000428898	0.198413	0.980428	NA
nodule sterile surface vs nodule non-sterile surface	ASV192 (NA; NA)	1.0942	0.000428448	0.198412	0.980457	NA
nodule sterile surface vs nodule non-sterile surface	ASV193 (NA; NA)	1.09452	-0.0236569	0.199345	0.975676	NA
nodule sterile surface vs nodule non-sterile surface	ASV194 (Thermoactinomycetaceae; Risungbinella)	1.09344	0.00042694	0.198411	0.980555	NA
nodule sterile surface vs nodule non-sterile surface	ASV195 (Comamonadaceae; NA)	1.09344	0.00042694	0.198411	0.980555	NA
nodule sterile surface vs nodule non-sterile surface	ASV196 (Alicyclobacillaceae; Tumebacillus)	1.09344	0.00042694	0.198411	0.980555	NA
nodule sterile surface vs nodule non-sterile surface	ASV197 (NA; NA)	1.0942	0.000428448	0.198412	0.980457	NA
nodule sterile surface vs nodule non-sterile surface	ASV198 (Flavobacteriaceae; Flavobacterium)	1.0942	0.000428448	0.198412	0.980457	NA
nodule sterile surface vs nodule non-sterile surface	ASV200 (Bacillaceae; Bacillus)	1.0948	0.0006489	0.198414	0.973245	NA
nodule sterile surface vs nodule non-sterile surface	ASV201 (Rhizobiaceae; NA)	1.0948	0.0255401	0.19962	0.97314	NA
nodule sterile surface vs nodule non-sterile surface	ASV202 (Geobacteraceae; Citrifermentans)	1.0942	0.000428448	0.198412	0.980457	NA
nodule sterile surface vs nodule non-sterile surface	ASV203 (Caulobacteraceae; Phenylobacterium)	1.0942	0.000428448	0.198412	0.980457	NA
nodule sterile surface vs nodule non-sterile surface	ASV204 (Rhizobiaceae; NA)	1.0942	0.000428448	0.198412	0.980457	NA
nodule sterile surface vs nodule non-sterile surface	ASV205 (Frankiaceae; NA)	1.07262	0.000585963	0.198371	0.997822	NA
nodule sterile surface vs nodule non-sterile surface	ASV208 (NA; NA)	1.07262	0.000585963	0.198371	0.997822	NA
nodule sterile surface vs nodule non-sterile surface	ASV210 (NA; NA)	1.07251	0.000586095	0.19837	0.997826	NA
nodule sterile surface vs nodule non-sterile surface	ASV212 (NA; NA)	1.07251	0.000586095	0.19837	0.997826	NA
nodule sterile surface vs nodule non-sterile surface	ASV214 (Pirellulaceae; Pirellula)	1.07213	0.000586549	0.198369	0.997837	NA
nodule sterile surface vs nodule non-sterile surface	ASV216 (NA; NA)	1.07251	0.000586095	0.19837	0.997826	NA
nodule sterile surface vs nodule non-sterile surface	ASV218 (Spirosomaceae; Larkinella)	1.07271	-0.0116046	0.198392	0.996538	NA
nodule sterile surface vs nodule non-sterile surface	ASV219 (Oxalobacteraceae; NA)	1.07235	0.000586273	0.19837	0.99783	NA
nodule sterile surface vs nodule non-sterile surface	ASV221 (NA; NA)	1.07235	0.000586273	0.19837	0.99783	NA
nodule sterile surface vs nodule non-sterile surface	ASV224 (Burkholderiaceae; Limnobacter)	1.07267	-0.0116033	0.198392	0.99654	NA
nodule sterile surface vs nodule non-sterile surface	ASV225 (NA; NA)	1.07251	0.000586095	0.19837	0.997826	NA
nodule sterile surface vs nodule non-sterile surface	ASV226 (Hyphomonadaceae; SWB02)	1.07251	0.000586095	0.19837	0.997826	NA
nodule sterile surface vs nodule non-sterile surface	ASV227 (NA; NA)	1.07251	0.000586095	0.19837	0.997826	NA
nodule sterile surface vs nodule non-sterile surface	ASV229 (Schlesneriaceae; Planctopirus)	1.07251	0.000586095	0.19837	0.997826	NA
nodule sterile surface vs nodule non-sterile surface	ASV232 (Enterobacteriaceae; NA)	1.0728	0.0142495	0.198614	0.995821	NA
nodule sterile surface vs nodule non-sterile surface	ASV233 (NA; NA)	1.07262	-0.0116018	0.198392	0.996542	NA
nodule sterile surface vs nodule non-sterile surface	ASV236 (NA; NA)	1.05081	-0.000267287	0.198311	0.99999	NA
nodule sterile surface vs nodule non-sterile surface	ASV237 (NA; NA)	1.05081	-0.000267287	0.198311	0.99999	NA
nodule sterile surface vs nodule non-sterile surface	ASV238 (NA; NA)	1.05081	-0.000267287	0.198311	0.99999	NA
nodule sterile surface vs nodule non-sterile surface	ASV239 (Comamonadaceae; NA)	1.05081	-0.000267287	0.198311	0.99999	NA
nodule sterile surface vs nodule non-sterile surface	ASV240 (Comamonadaceae; NA)	1.05081	-0.000267287	0.198311	0.99999	NA
nodule sterile surface vs nodule non-sterile surface	ASV241 (NA; NA)	1.05081	-0.000267287	0.198311	0.99999	NA
nodule sterile surface vs nodule non-sterile surface	ASV242 (NA; NA)	1.05081	-0.000267287	0.198311	0.99999	NA
nodule sterile surface vs nodule non-sterile surface	ASV243 (NA; NA)	1.05081	-0.000267287	0.198311	0.99999	NA
nodule sterile surface vs nodule non-sterile surface	ASV244 (NA; NA)	1.05081	-0.000267287	0.198311	0.99999	NA
nodule sterile surface vs nodule non-sterile surface	ASV245 (NA; NA)	1.05081	-0.000267287	0.198311	0.99999	NA
nodule sterile surface vs nodule non-sterile surface	ASV246 (NA; NA)	1.05081	-0.000267287	0.198311	0.99999	NA
nodule sterile surface vs nodule non-sterile surface	ASV248 (Comamonadaceae; NA)	1.05081	-0.000267287	0.198311	0.99999	NA
root sterile surface vs root non-sterile surface	ASV1 (Rhizobiaceae; Sinorhizobium)	2153.59	-0.172137	0.716645	0.00686978	0.0138827
root sterile surface vs root non-sterile surface	ASV4 (Comamonadaceae; NA)	27.127	-6.82509	1.05118	1.78787e-10	9.12753e-10
root sterile surface vs root non-sterile surface	ASV5 (Pseudomonadaceae; Pseudomonas)	7.36032	0.00664928	0.670474	2.1088e-15	1.57349e-14
root sterile surface vs root non-sterile surface	ASV6 (Rhizobiaceae; NA)	39.2001	-6.95884	0.782598	3.27321e-29	3.17501e-27
root sterile surface vs root non-sterile surface	ASV7 (Comamonadaceae; NA)	8.89226	-6.44964	0.846704	7.65674e-13	4.36885e-12
root sterile surface vs root non-sterile surface	ASV8 (Methylophilaceae; Methylotenera)	27.8036	-5.10737	0.745569	1.49288e-17	1.60899e-16
root sterile surface vs root non-sterile surface	ASV9 (Rhizobiaceae; NA)	23.3092	-6.1516	0.852397	6.84652e-21	1.10685e-19
root sterile surface vs root non-sterile surface	ASV10 (Comamonadaceae; Azohydromonas)	3.58022	-6.19249	0.739386	2.31871e-09	9.77892e-09
root sterile surface vs root non-sterile surface	ASV11 (Azospirillaceae; Azospirillum)	21.8228	-5.85633	0.816765	6.93348e-18	8.40684e-17
root sterile surface vs root non-sterile surface	ASV13 (Rhizobiaceae; NA)	4.28027	-5.59686	0.728974	6.01762e-09	2.16189e-08
root sterile surface vs root non-sterile surface	ASV14 (Sphingomonadaceae; Novosphingobium)	14.3114	-5.20375	0.83035	1.64247e-14	1.138e-13
root sterile surface vs root non-sterile surface	ASV15 (Azospirillaceae; Azospirillum)	3.35374	-5.24498	0.761395	1.58699e-05	4.39823e-05
root sterile surface vs root non-sterile surface	ASV16 (Caulobacteraceae; Phenylobacterium)	11.5741	-5.07749	0.700965	1.90662e-22	4.62355e-21
root sterile surface vs root non-sterile surface	ASV17 (Rhizobiaceae; NA)	3.13356	-5.04901	0.718067	1.62033e-08	5.6133e-08
root sterile surface vs root non-sterile surface	ASV18 (Sphingomonadaceae; NA)	1.57263	-5.04997	0.566904	0.109271	0.149286
root sterile surface vs root non-sterile surface	ASV19 (Sphingomonadaceae; Sphingopyxis)	9.24986	-4.76894	0.694776	4.62596e-22	8.97435e-21
root sterile surface vs root non-sterile surface	ASV20 (Sphingomonadaceae; Novosphingobium)	9.17858	-4.71744	0.777315	5.01085e-17	4.86052e-16
root sterile surface vs root non-sterile surface	ASV21 (Devosiaceae; Devosia)	9.00729	-4.6595	0.78041	6.57318e-16	5.79635e-15
root sterile surface vs root non-sterile surface	ASV22 (Rhodocyclaceae; Dechloromonas)	8.85652	-4.73078	0.683362	9.50452e-24	4.60969e-22
root sterile surface vs root non-sterile surface	ASV23 (Rhizobiaceae; Aminobacter)	8.27987	-4.59117	0.776603	5.57158e-18	7.72062e-17
root sterile surface vs root non-sterile surface	ASV24 (Comamonadaceae; Pseudacidovorax)	8.07876	-4.11925	0.857861	2.82275e-09	1.14086e-08
root sterile surface vs root non-sterile surface	ASV25 (Enterobacteriaceae; Escherichia-Shigella)	5.83921	3.91116	0.711998	5.86663e-13	3.55664e-12
root sterile surface vs root non-sterile surface	ASV26 (Rhizobiaceae; NA)	1.05081	-4.30427	0.458569	0.99999	NA
root sterile surface vs root non-sterile surface	ASV27 (Xanthobacteraceae; NA)	6.62441	-4.28823	0.655138	4.26151e-23	1.37789e-21
root sterile surface vs root non-sterile surface	ASV28 (Bacillaceae; Bacillus)	2.18047	-1.73391	0.675108	0.00236404	0.00498504
root sterile surface vs root non-sterile surface	ASV29 (Rhodobacteraceae; NA)	5.33536	-3.61795	0.719783	8.62872e-11	4.64992e-10
root sterile surface vs root non-sterile surface	ASV30 (Rhizobiaceae; NA)	1.05081	-4.01494	0.460089	0.99999	NA
root sterile surface vs root non-sterile surface	ASV31 (Rhizobiaceae; NA)	5.23174	-3.84475	0.715888	1.72591e-15	1.39511e-14
root sterile surface vs root non-sterile surface	ASV32 (Beijerinckiaceae; Bosea)	1.44132	-3.9188	0.548645	0.0407993	0.0618365
root sterile surface vs root non-sterile surface	ASV33 (Microscillaceae; Ohtaekwangia)	4.95412	-1.51737	0.733286	0.000255366	0.000635142
root sterile surface vs root non-sterile surface	ASV34 (Hyphomonadaceae; SWB02)	4.83588	-3.39248	0.714736	1.21344e-09	5.35015e-09
root sterile surface vs root non-sterile surface	ASV35 (Beijerinckiaceae; Bosea)	4.93672	-3.51658	0.786718	5.17529e-09	1.93078e-08
root sterile surface vs root non-sterile surface	ASV36 (Comamonadaceae; Pseudorhodoferax)	1.52895	-3.55653	0.547251	0.163937	0.206518
root sterile surface vs root non-sterile surface	ASV37 (Rhodobacteraceae; NA)	4.38122	-3.53849	0.694492	4.16962e-14	2.69635e-13
root sterile surface vs root non-sterile surface	ASV38 (Rhizobiaceae; NA)	1.05081	-3.46881	0.464968	0.99999	NA
root sterile surface vs root non-sterile surface	ASV39 (Pirellulaceae; Pirellula)	1.63658	-3.19317	0.585877	0.00316996	0.00654225
root sterile surface vs root non-sterile surface	ASV40 (Sphingomonadaceae; NA)	1.42209	0.0116519	0.553994	0.0373922	0.0575721
root sterile surface vs root non-sterile surface	ASV41 (Rubritaleaceae; Luteolibacter)	1.22316	-2.96456	0.495191	0.472096	NA
root sterile surface vs root non-sterile surface	ASV42 (Comamonadaceae; NA)	1.3131	-1.82023	0.53822	0.176207	0.216356
root sterile surface vs root non-sterile surface	ASV43 (Sphingomonadaceae; Sphingosinicella)	2.91653	-2.77459	0.65418	6.18072e-10	2.99765e-09
root sterile surface vs root non-sterile surface	ASV44 (Holophagaceae; Holophaga)	1.05081	2.96924	0.471526	0.99999	NA
root sterile surface vs root non-sterile surface	ASV45 (Xanthobacteraceae; NA)	1.61254	-2.70396	0.596744	0.0600725	0.0882883
root sterile surface vs root non-sterile surface	ASV46 (Schlesneriaceae; Planctopirus)	2.84727	-2.71357	0.669767	3.96304e-09	1.53766e-08
root sterile surface vs root non-sterile surface	ASV47 (Bacillaceae; NA)	2.83418	-2.6861	0.695691	2.18083e-08	7.2945e-08
root sterile surface vs root non-sterile surface	ASV48 (Rhizobiaceae; NA)	2.79312	-2.46188	0.712835	7.12376e-06	2.17527e-05
root sterile surface vs root non-sterile surface	ASV49 (Chitinophagaceae; NA)	2.67492	-2.61492	0.623882	1.19048e-09	5.35015e-09
root sterile surface vs root non-sterile surface	ASV50 (Devosiaceae; Devosia)	1.05081	-2.66583	0.475558	0.99999	NA
root sterile surface vs root non-sterile surface	ASV51 (Pseudomonadaceae; Pseudomonas)	1.05081	-2.60571	0.476907	0.99999	NA
root sterile surface vs root non-sterile surface	ASV52 (Devosiaceae; Devosia)	1.05081	-2.55691	0.477511	0.99999	NA
root sterile surface vs root non-sterile surface	ASV53 (Micromonosporaceae; NA)	1.05081	2.54339	0.478443	0.99999	NA
root sterile surface vs root non-sterile surface	ASV54 (Microscillaceae; Ohtaekwangia)	2.22163	-1.7063	0.669176	0.00236088	0.00498504
root sterile surface vs root non-sterile surface	ASV55 (Sphingomonadaceae; Novosphingobium)	2.24733	-1.75757	0.68466	0.00221593	0.00488512
root sterile surface vs root non-sterile surface	ASV56 (Hyphomicrobiaceae; Pedomicrobium)	2.19436	-2.18415	0.604254	3.52276e-07	1.13903e-06
root sterile surface vs root non-sterile surface	ASV57 (Sphingomonadaceae; Novosphingobium)	1.05081	-2.29187	0.482565	0.99999	NA
root sterile surface vs root non-sterile surface	ASV59 (Sphingomonadaceae; NA)	2.11627	-2.06634	0.641982	7.46112e-06	2.19312e-05
root sterile surface vs root non-sterile surface	ASV60 (Sphingomonadaceae; Novosphingobium)	2.105	-2.05938	0.638499	7.17616e-06	2.17527e-05
root sterile surface vs root non-sterile surface	ASV61 (Caulobacteraceae; Caulobacter)	1.28779	-2.14162	0.525649	0.24091	0.281545
root sterile surface vs root non-sterile surface	ASV62 (Comamonadaceae; NA)	2.03885	-1.98615	0.632651	1.4483e-05	4.13191e-05
root sterile surface vs root non-sterile surface	ASV64 (Rhizobiales Incertae Sedis; Nordella)	1.94858	-1.86071	0.648588	9.23972e-05	0.00024223
root sterile surface vs root non-sterile surface	ASV65 (Xanthomonadaceae; Pseudoxanthomonas)	1.95214	-1.86612	0.646176	8.24998e-05	0.000222291
root sterile surface vs root non-sterile surface	ASV66 (Dongiaceae; Dongia)	1.83309	-1.63295	0.610114	0.000940768	0.00217273
root sterile surface vs root non-sterile surface	ASV67 (Comamonadaceae; NA)	1.05081	-1.90772	0.490878	0.99999	NA
root sterile surface vs root non-sterile surface	ASV68 (Xanthobacteraceae; NA)	1.87523	-1.76667	0.637053	0.00019456	0.000496641
root sterile surface vs root non-sterile surface	ASV69 (Flavobacteriaceae; Flavobacterium)	1.84291	-1.72927	0.634531	0.000272908	0.000661801
root sterile surface vs root non-sterile surface	ASV70 (Pseudomonadaceae; Pseudomonas)	1.05081	0.0122698	0.527586	0.99999	NA
root sterile surface vs root non-sterile surface	ASV71 (Rhizobiaceae; NA)	1.77209	0.0112213	0.586798	0.000508136	0.00120218
root sterile surface vs root non-sterile surface	ASV72 (Micromonosporaceae; NA)	1.05081	-1.71512	0.495022	0.99999	NA
root sterile surface vs root non-sterile surface	ASV73 (Rhizobiaceae; Mesorhizobium)	1.05081	-1.68139	0.49572	0.99999	NA
root sterile surface vs root non-sterile surface	ASV74 (Reyranellaceae; Reyranella)	1.7173	-1.55187	0.616551	0.00113926	0.00256996
root sterile surface vs root non-sterile surface	ASV75 (Pseudomonadaceae; Pseudomonas)	1.05081	0.0119797	0.527606	0.99999	NA
root sterile surface vs root non-sterile surface	ASV76 (Streptococcaceae; Lactococcus)	1.02887	0.0130524	0.527282	0.996827	NA
root sterile surface vs root non-sterile surface	ASV78 (Sphingobacteriaceae; Pedobacter)	1.05081	-1.58167	0.498157	0.99999	NA
root sterile surface vs root non-sterile surface	ASV79 (Rhizobiaceae; NA)	1.05081	-1.50592	0.499485	0.99999	NA
root sterile surface vs root non-sterile surface	ASV81 (Caulobacteraceae; Asticcacaulis)	1.55295	0.245117	0.549184	0.0243144	0.0413771
root sterile surface vs root non-sterile surface	ASV82 (Xanthobacteraceae; Pseudorhodoplanes)	1.52526	-1.25884	0.557381	0.00707315	0.0140019
root sterile surface vs root non-sterile surface	ASV83 (Beijerinckiaceae; Bosea)	1.56786	-1.29986	0.605676	0.00935978	0.018158
root sterile surface vs root non-sterile surface	ASV84 (Burkholderiaceae; Limnobacter)	1.54107	-1.25833	0.599497	0.0121577	0.0226788
root sterile surface vs root non-sterile surface	ASV85 (Comamonadaceae; NA)	1.54107	-1.25833	0.599497	0.0121577	0.0226788
root sterile surface vs root non-sterile surface	ASV87 (Xanthobacteraceae; NA)	1.50323	-1.18625	0.590098	0.0194153	0.0342415
root sterile surface vs root non-sterile surface	ASV88 (Rhizobiaceae; NA)	1.50981	0.0115758	0.574856	0.017423	0.0314183
root sterile surface vs root non-sterile surface	ASV89 (Pseudomonadaceae; Pseudomonas)	1.5088	0.0115777	0.574769	0.0174906	0.0314183
root sterile surface vs root non-sterile surface	ASV90 (Rhizobiales Incertae Sedis; Nordella)	1.45733	-1.11751	0.563556	0.0252117	0.0421644
root sterile surface vs root non-sterile surface	ASV91 (Verrucomicrobiaceae; Prosthecobacter)	1.45695	-1.11504	0.565973	0.0263379	0.0431561
root sterile surface vs root non-sterile surface	ASV92 (Beijerinckiaceae; NA)	1.4392	-1.08804	0.546805	0.0266945	0.0431561
root sterile surface vs root non-sterile surface	ASV93 (Anaerovoracaceae; Anaerovorax)	1.48882	1.18527	0.587274	0.021496	0.0372341
root sterile surface vs root non-sterile surface	ASV94 (Xanthobacteraceae; Pseudorhodoplanes)	1.46014	-1.10652	0.57925	0.0319857	0.0500421
root sterile surface vs root non-sterile surface	ASV95 (Beijerinckiaceae; Bosea)	1.46302	-1.10895	0.579872	0.0316579	0.0500421
root sterile surface vs root non-sterile surface	ASV97 (Stappiaceae; Pannonibacter)	1.39793	-0.993251	0.545633	0.0538421	0.080349
root sterile surface vs root non-sterile surface	ASV98 (NA; NA)	1.39186	-0.974496	0.561464	0.0692363	0.0973322
root sterile surface vs root non-sterile surface	ASV99 (Rhizobiaceae; Sinorhizobium)	1.40052	0.0121223	0.56139	0.0627266	0.0908132
root sterile surface vs root non-sterile surface	ASV100 (Rhizobiaceae; NA)	1.40087	-0.981519	0.5634	0.0673693	0.0961004
root sterile surface vs root non-sterile surface	ASV102 (Oxalobacteraceae; NA)	1.37055	-0.928992	0.555827	0.0892731	0.123707
root sterile surface vs root non-sterile surface	ASV103 (TRA3-20; NA)	1.33285	-0.844368	0.536069	0.132361	0.175878
root sterile surface vs root non-sterile surface	ASV104 (Sphingomonadaceae; NA)	1.32905	-0.844148	0.532785	0.12973	0.174775
root sterile surface vs root non-sterile surface	ASV105 (Devosiaceae; NA)	1.33433	-0.837594	0.545966	0.14564	0.187512
root sterile surface vs root non-sterile surface	ASV106 (Burkholderiaceae; Limnobacter)	1.2915	0.0127158	0.538888	0.205385	0.249029
root sterile surface vs root non-sterile surface	ASV107 (Comamonadaceae; NA)	1.33088	-0.83518	0.545307	0.146916	0.187512
root sterile surface vs root non-sterile surface	ASV108 (Comamonadaceae; NA)	1.33285	-0.83656	0.545683	0.146188	0.187512
root sterile surface vs root non-sterile surface	ASV109 (NA; NA)	1.29124	-0.367166	0.525922	0.647542	0.647542
root sterile surface vs root non-sterile surface	ASV110 (NA; Desulfurispora)	1.31362	0.818335	0.542447	0.170992	0.212644
root sterile surface vs root non-sterile surface	ASV111 (Devosiaceae; NA)	1.26776	-0.683494	0.522712	0.288715	0.329474
root sterile surface vs root non-sterile surface	ASV115 (Rhizobiaceae; NA)	1.29148	-0.734337	0.535493	0.239048	0.281545
root sterile surface vs root non-sterile surface	ASV116 (Micromonosporaceae; NA)	1.29172	0.765437	0.537344	0.220099	0.263575
root sterile surface vs root non-sterile surface	ASV118 (Rhizobiaceae; NA)	1.26397	-0.675814	0.529748	0.306526	0.341759
root sterile surface vs root non-sterile surface	ASV120 (Caulobacteraceae; PMMR1)	1.26625	-0.677197	0.530106	0.305231	0.341759
root sterile surface vs root non-sterile surface	ASV121 (Comamonadaceae; NA)	1.2246	-0.436825	0.519227	0.725441	NA
root sterile surface vs root non-sterile surface	ASV122 (Comamonadaceae; NA)	1.2689	0.0125841	0.54389	0.288711	0.329474
root sterile surface vs root non-sterile surface	ASV123 (Chitinophagaceae; NA)	1.24607	-0.620854	0.525974	0.381592	0.395967
root sterile surface vs root non-sterile surface	ASV124 (Comamonadaceae; NA)	1.24607	-0.620854	0.525974	0.381592	0.395967
root sterile surface vs root non-sterile surface	ASV125 (Nitrosomonadaceae; DSSD61)	1.22437	-0.562596	0.519814	0.466309	NA
root sterile surface vs root non-sterile surface	ASV126 (Paracaedibacteraceae; Candidatus Captivus)	1.24265	-0.618899	0.525483	0.38372	0.395967
root sterile surface vs root non-sterile surface	ASV127 (Comamonadaceae; NA)	1.24265	-0.618899	0.525483	0.38372	0.395967
root sterile surface vs root non-sterile surface	ASV128 (Mycobacteriaceae; Mycobacterium)	1.24265	-0.618899	0.525483	0.38372	0.395967
root sterile surface vs root non-sterile surface	ASV129 (Methylophilaceae; Methylotenera)	1.24791	0.0126372	0.541314	0.363444	0.395967
root sterile surface vs root non-sterile surface	ASV130 (NA; NA)	1.24607	-0.620854	0.525974	0.381592	0.395967
root sterile surface vs root non-sterile surface	ASV132 (Sphingomonadaceae; Sphingobium)	1.22437	-0.561219	0.522143	0.471297	NA
root sterile surface vs root non-sterile surface	ASV133 (Microtrichaceae; IMCC26207)	1.20237	-0.502997	0.516278	0.56513	NA
root sterile surface vs root non-sterile surface	ASV134 (Xanthobacteraceae; NA)	1.22437	-0.561219	0.522143	0.471297	NA
root sterile surface vs root non-sterile surface	ASV135 (Oxalobacteraceae; Massilia)	1.22316	-0.560568	0.521986	0.472096	NA
root sterile surface vs root non-sterile surface	ASV136 (Sphingobacteriaceae; NA)	1.22316	-0.560568	0.521986	0.472096	NA
root sterile surface vs root non-sterile surface	ASV137 (Burkholderiaceae; Limnobacter)	1.22617	0.593455	0.524401	0.442806	0.447418
root sterile surface vs root non-sterile surface	ASV138 (Comamonadaceae; NA)	1.22617	0.593455	0.524401	0.442806	0.447418
root sterile surface vs root non-sterile surface	ASV139 (Chitinophagaceae; NA)	1.20347	0.0126873	0.53661	0.55124	NA
root sterile surface vs root non-sterile surface	ASV140 (Comamonadaceae; NA)	1.20396	-0.50211	0.519506	0.570221	NA
root sterile surface vs root non-sterile surface	ASV141 (Schlesneriaceae; Planctopirus)	1.18098	-0.437139	0.517002	0.675896	NA
root sterile surface vs root non-sterile surface	ASV145 (Pedosphaeraceae; Oikopleura)	1.1787	-0.436055	0.51677	0.677302	NA
root sterile surface vs root non-sterile surface	ASV146 (Comamonadaceae; NA)	1.18007	-0.436709	0.51691	0.67646	NA
root sterile surface vs root non-sterile surface	ASV147 (Devosiaceae; Devosia)	1.18007	-0.436709	0.51691	0.67646	NA
root sterile surface vs root non-sterile surface	ASV148 (Enterobacteriaceae; NA)	1.18277	0.0128815	0.534645	0.646506	NA
root sterile surface vs root non-sterile surface	ASV149 (Hyphomonadaceae; SWB02)	1.18098	-0.437139	0.517002	0.675896	NA
root sterile surface vs root non-sterile surface	ASV150 (Spirosomaceae; Dyadobacter)	1.18098	-0.437139	0.517002	0.675896	NA
root sterile surface vs root non-sterile surface	ASV151 (Sphingomonadaceae; NA)	1.18233	0.467221	0.518749	0.647176	NA
root sterile surface vs root non-sterile surface	ASV152 (Rhizobiales Incertae Sedis; Nordella)	1.15986	-0.369103	0.515325	0.777836	NA
root sterile surface vs root non-sterile surface	ASV153 (Sphingomonadaceae; Sphingoaurantiacus)	1.15739	-0.368059	0.515113	0.779156	NA
root sterile surface vs root non-sterile surface	ASV154 (Rhodocyclaceae; Dechloromonas)	1.15739	-0.368059	0.515113	0.779156	NA
root sterile surface vs root non-sterile surface	ASV158 (Paenibacillaceae; Cohnella)	1.16041	0.399941	0.517123	0.752399	NA
root sterile surface vs root non-sterile surface	ASV159 (Devosiaceae; Devosia)	1.1601	-0.369203	0.515345	0.777706	NA
root sterile surface vs root non-sterile surface	ASV160 (Pseudomonadaceae; NA)	1.15986	0.0130874	0.532854	0.760876	NA
root sterile surface vs root non-sterile surface	ASV162 (Beijerinckiaceae; NA)	1.13805	-0.303194	0.515349	0.868248	NA
root sterile surface vs root non-sterile surface	ASV163 (Beijerinckiaceae; Bosea)	1.13805	-0.303194	0.515349	0.868248	NA
root sterile surface vs root non-sterile surface	ASV164 (Brevibacillaceae; Brevibacillus)	1.13759	-0.303011	0.515315	0.868438	NA
root sterile surface vs root non-sterile surface	ASV165 (Xanthobacteraceae; Pseudolabrys)	1.13759	-0.303011	0.515315	0.868438	NA
root sterile surface vs root non-sterile surface	ASV166 (Caedibacteraceae; Caedibacter)	1.13607	-0.302391	0.515202	0.869061	NA
root sterile surface vs root non-sterile surface	ASV167 (Comamonadaceae; NA)	1.11476	-0.228605	0.51581	0.938039	NA
root sterile surface vs root non-sterile surface	ASV168 (Sphingomonadaceae; Sphingomonas)	1.13824	0.0137407	0.531343	0.854552	NA
root sterile surface vs root non-sterile surface	ASV169 (Comamonadaceae; NA)	1.1159	-0.229214	0.515366	0.937509	NA
root sterile surface vs root non-sterile surface	ASV170 (Beijerinckiaceae; Methylocella)	1.13759	-0.303011	0.515315	0.868438	NA
root sterile surface vs root non-sterile surface	ASV171 (Beijerinckiaceae; alphaI cluster)	1.13759	-0.303011	0.515315	0.868438	NA
root sterile surface vs root non-sterile surface	ASV172 (Acetobacteraceae; Siccirubricoccus)	1.13759	-0.303011	0.515315	0.868438	NA
root sterile surface vs root non-sterile surface	ASV173 (Comamonadaceae; NA)	1.13879	0.0117266	0.531462	0.8474	NA
root sterile surface vs root non-sterile surface	ASV174 (Rhizobiales Incertae Sedis; Nordella)	1.13805	0.0137408	0.531333	0.854636	NA
root sterile surface vs root non-sterile surface	ASV175 (NA; NA)	1.13833	-0.303305	0.515369	0.868132	NA
root sterile surface vs root non-sterile surface	ASV176 (NA; NA)	1.1159	-0.229063	0.515885	0.937737	NA
root sterile surface vs root non-sterile surface	ASV180 (Comamonadaceae; NA)	1.11476	-0.228605	0.51581	0.938039	NA
root sterile surface vs root non-sterile surface	ASV181 (Comamonadaceae; NA)	1.11476	-0.228605	0.51581	0.938039	NA
root sterile surface vs root non-sterile surface	ASV183 (TRA3-20; NA)	1.1159	-0.229063	0.515885	0.937737	NA
root sterile surface vs root non-sterile surface	ASV184 (Rhizobiaceae; NA)	1.11651	0.0132179	0.530066	0.92832	NA
root sterile surface vs root non-sterile surface	ASV185 (Comamonadaceae; NA)	1.11638	0.0132176	0.53006	0.928358	NA
root sterile surface vs root non-sterile surface	ASV186 (Schlesneriaceae; Planctopirus)	1.11638	0.0132176	0.53006	0.928358	NA
root sterile surface vs root non-sterile surface	ASV187 (Pirellulaceae; Pirellula)	1.1159	-0.229063	0.515885	0.937737	NA
root sterile surface vs root non-sterile surface	ASV188 (Beijerinckiaceae; Bosea)	1.11638	-0.229254	0.515917	0.937605	NA
root sterile surface vs root non-sterile surface	ASV189 (Beijerinckiaceae; Bosea)	1.11638	-0.229254	0.515917	0.937605	NA
root sterile surface vs root non-sterile surface	ASV190 (NA; NA)	1.09443	-0.153066	0.518015	0.980428	NA
root sterile surface vs root non-sterile surface	ASV191 (Methylophilaceae; Methylotenera)	1.09443	-0.153066	0.518015	0.980428	NA
root sterile surface vs root non-sterile surface	ASV192 (NA; NA)	1.0942	-0.152977	0.518002	0.980457	NA
root sterile surface vs root non-sterile surface	ASV193 (NA; NA)	1.09452	0.0126803	0.529081	0.975676	NA
root sterile surface vs root non-sterile surface	ASV194 (Thermoactinomycetaceae; Risungbinella)	1.09344	-0.152675	0.517959	0.980555	NA
root sterile surface vs root non-sterile surface	ASV195 (Comamonadaceae; NA)	1.09344	-0.152675	0.517959	0.980555	NA
root sterile surface vs root non-sterile surface	ASV196 (Alicyclobacillaceae; Tumebacillus)	1.09344	-0.152675	0.517959	0.980555	NA
root sterile surface vs root non-sterile surface	ASV197 (NA; NA)	1.0942	-0.152977	0.518002	0.980457	NA
root sterile surface vs root non-sterile surface	ASV198 (Flavobacteriaceae; Flavobacterium)	1.0942	-0.152977	0.518002	0.980457	NA
root sterile surface vs root non-sterile surface	ASV200 (Bacillaceae; Bacillus)	1.0948	0.179108	0.51875	0.973245	NA
root sterile surface vs root non-sterile surface	ASV201 (Rhizobiaceae; NA)	1.0948	0.0137833	0.529013	0.97314	NA
root sterile surface vs root non-sterile surface	ASV202 (Geobacteraceae; Citrifermentans)	1.0942	-0.152977	0.518002	0.980457	NA
root sterile surface vs root non-sterile surface	ASV203 (Caulobacteraceae; Phenylobacterium)	1.0942	-0.152977	0.518002	0.980457	NA
root sterile surface vs root non-sterile surface	ASV204 (Rhizobiaceae; NA)	1.0942	-0.152977	0.518002	0.980457	NA
root sterile surface vs root non-sterile surface	ASV205 (Frankiaceae; NA)	1.07262	-0.0718989	0.521751	0.997822	NA
root sterile surface vs root non-sterile surface	ASV208 (NA; NA)	1.07262	-0.0718989	0.521751	0.997822	NA
root sterile surface vs root non-sterile surface	ASV210 (NA; NA)	1.07251	-0.0718585	0.521746	0.997826	NA
root sterile surface vs root non-sterile surface	ASV212 (NA; NA)	1.07251	-0.0718585	0.521746	0.997826	NA
root sterile surface vs root non-sterile surface	ASV214 (Pirellulaceae; Pirellula)	1.07213	-0.0717215	0.521728	0.997837	NA
root sterile surface vs root non-sterile surface	ASV216 (NA; NA)	1.07251	-0.0718585	0.521746	0.997826	NA
root sterile surface vs root non-sterile surface	ASV218 (Spirosomaceae; Larkinella)	1.07271	0.012807	0.528262	0.996538	NA
root sterile surface vs root non-sterile surface	ASV219 (Oxalobacteraceae; NA)	1.07235	-0.0718043	0.521738	0.99783	NA
root sterile surface vs root non-sterile surface	ASV221 (NA; NA)	1.07235	-0.0718043	0.521738	0.99783	NA
root sterile surface vs root non-sterile surface	ASV224 (Burkholderiaceae; Limnobacter)	1.07267	0.0128072	0.52826	0.99654	NA
root sterile surface vs root non-sterile surface	ASV225 (NA; NA)	1.07251	-0.0718585	0.521746	0.997826	NA
root sterile surface vs root non-sterile surface	ASV226 (Hyphomonadaceae; SWB02)	1.07251	-0.0718585	0.521746	0.997826	NA
root sterile surface vs root non-sterile surface	ASV227 (NA; NA)	1.07251	-0.0718585	0.521746	0.997826	NA
root sterile surface vs root non-sterile surface	ASV229 (Schlesneriaceae; Planctopirus)	1.07251	-0.0718585	0.521746	0.997826	NA
root sterile surface vs root non-sterile surface	ASV232 (Enterobacteriaceae; NA)	1.0728	0.00842003	0.528282	0.995821	NA
root sterile surface vs root non-sterile surface	ASV233 (NA; NA)	1.07262	0.0128074	0.528258	0.996542	NA
root sterile surface vs root non-sterile surface	ASV236 (NA; NA)	1.05081	0.0175542	0.527524	0.99999	NA
root sterile surface vs root non-sterile surface	ASV237 (NA; NA)	1.05081	0.0175542	0.527524	0.99999	NA
root sterile surface vs root non-sterile surface	ASV238 (NA; NA)	1.05081	0.0175542	0.527524	0.99999	NA
root sterile surface vs root non-sterile surface	ASV239 (Comamonadaceae; NA)	1.05081	0.0175542	0.527524	0.99999	NA
root sterile surface vs root non-sterile surface	ASV240 (Comamonadaceae; NA)	1.05081	0.0175542	0.527524	0.99999	NA
root sterile surface vs root non-sterile surface	ASV241 (NA; NA)	1.05081	0.0175542	0.527524	0.99999	NA
root sterile surface vs root non-sterile surface	ASV242 (NA; NA)	1.05081	0.0175542	0.527524	0.99999	NA
root sterile surface vs root non-sterile surface	ASV243 (NA; NA)	1.05081	0.0175542	0.527524	0.99999	NA
root sterile surface vs root non-sterile surface	ASV244 (NA; NA)	1.05081	0.0175542	0.527524	0.99999	NA
root sterile surface vs root non-sterile surface	ASV245 (NA; NA)	1.05081	0.0175542	0.527524	0.99999	NA
root sterile surface vs root non-sterile surface	ASV246 (NA; NA)	1.05081	0.0175542	0.527524	0.99999	NA
root sterile surface vs root non-sterile surface	ASV248 (Comamonadaceae; NA)	1.05081	0.0175542	0.527524	0.99999	NA
